# Isolation, identification and selection of bacteria with the proof-of-concept for bioaugmentation of whitewater from woodfree paper mills

**DOI:** 10.1101/2020.12.14.398669

**Authors:** Nada Verdel, Tomaž Rijavec, Iaroslav Rybkin, Anja Erzin, Žiga Velišček, Albin Pintar, Aleš Lapanje

## Abstract

When whitewater circuits in the paper industry are closed, organic compounds accumulate and cause adverse production problems, such as the formation of slime and pitch. Since wood-free whitewater is usually a mixture of additives for paper production and an efficient cost-effective purification technology for their removal is lacking, the aim of our study was to find an effective bio-based strategy for whitewater treatment using a selection of indigenous bacterial isolates. We first obtained a large collection of bacterial isolates and then tested them individually for their ability to degrade the organic additives used in papermaking, i.e. carbohydrates, resin acids, alkyl ketene dimers, polyvinyl alcohol, latex, and azo and fluorescent dyes. Out of the 355 bacterial isolates, we selected a combination of four strains (*Xanthomonadales bacterium* sp. CST37-CF, *Sphingomonas sp.* BLA14-CF, *Cellulosimicrobium* sp. AKD4-BF and *Aeromonas* sp. RES19-BTP), which cover the entire spectrum of the tested organic additives. A proof-of-concept study in pilot scale was then performed by immobilizing the cells of our artificial bacterial consortium in a 33-liter tubular flow-through reactor with a retention time of <15 h. The combination of the four native strains enabled an 88% reduction in COD of whitewater even after 21 days. Additionally, we show that the bio-based whitewater treatment surpasses photolysis and photocatalysis.

**Graphical abstract:** 

**Highlights:**

- A strategy for selecting a consortium of indigenous bacteria with a high potential for bioaugmentation of wood-free whitewater is presented.
- Study of bacterial degradation of eight chemically diverse substances used in paper production is presented. Methods for the selection of bacteria suitable for industrial application were developed.
- The constructed artificial bacterial consortium consisted of strains belonging to genera *Xanthomonadales bacterium*, *Sphingomonas*, *Aeromonas* and *Cellulosimicrobium*.
- The proof of concept of the industrial application, consisting of a 33-L-column filled with the immobilized artificial consortium, was an 88% decrease in COD of the whitewater effluent.

## Supplemental Material B for "Isolation, identification and selection of bacteria with the proof-of-concept for bioaugmentation of whitewater from woodfree paper mills"

### Sheet: Table B.1
Table B.1
List of bacterial isolates by the carbon source used by each isolate during the isolation process;
Name of unidentified isolates consist of the carbon source the particular isolate used during isolation, the sequential number and the inoculation site.
Name of isolates identified by 16S rRNA gene sequencing contain name definition in Genbank and inoculum site.
(a) Starch and cellulose,
CST	NST	ST	CE
CST1-CF	NST1-CF	ST1-CF	CE1-CF
CST2-CF	NST2-BTP	ST2-CF	CE2-CF
CST3-CF	NST3-CF	ST3-CF	CE3-CF
CST4-CF	NST4-CF	ST4-CF	CE4-CF
Staphylococcus sp. strain CST5-CF	NST5-CF	ST5-CF	CE5-CF
Mycobacterium sp. strain strain CST5B-CF	NST6-CF	ST6-CF	CE6-CF
CST5C-CF	NST7-CF	ST7-CF	Paenibacillus sp. strain CE7-CF
CST6-CF	NST8-CF	ST8-CF	CE8-CF
CST7-CF	NST9-CF	ST9-BF	CE9-CF
CST8-CF	NST10-CF	ST10-BTP	CE10-CF
CST9-CF	NST11-CF	ST11-BTP	CE11-CF
Micrococcus sp. strain CST10-CF	NST12-CF	Klebsiella sp. strain ST12-CF	Xanthomonadales bacterium strain CE12-CF
Micrococcus sp. strain CST10B-CF	NST13-CF	ST13-CF	CE13-CF
Micrococcus sp. strain CST10C-CF	NST14-CF	Xanthomonadales bacterium strain ST14-CF	VCE14-BTP
CST11-CF	NST15-CF	ST15-BTP	CE15-CF
CST12-CF	NST16-CF	Xanthomonadales bacterium strain ST16-CF	CE16-BTP
CST13-CF	NST17-CF	ST17-CF	Agromyces sp. strain CE17-BF
CST14-CF	NST18-CF	ST18-CF	Streptococcus sp. strain CE17B-BF
CST15-CF	NST19-BF	ST19-CF	Streptococcus sp. strain CE17C-BF
Brevibacterium sp. strain CST16-CF	Agromyces sp. strain NST20-BTP	ST20-CF	CE18-CF
CST17-CF	NST21-BTP	ST21-CF	CE19-CF
CST18-CF	Staphylococcus sp. strain NST22-BTP	ST22-CF	CE20-CF
CST19-CF	Staphylococcus sp. strain NST22A-BTP	ST23-CF	Xanthomonadales bacterium strain CE21-CF
CST20-CF	NST23-CF	ST24-CF	CE22-CF
CST21-CF	NST24-CF	ST25-CF
CST22-CF	NST25-BTP	ST26-CF
CST23-CF	NST26-BTP	ST27-BTP
CST24-CF	NST27-BTP	ST28-CF
CST25-CF	NST28-BTP	ST29-CF
CST26-BF	NST29-CF	ST30-CF
CST27-BF	NST30-CF	ST31-CF
CST28-BF		ST32-CF
CST29-BF		ST33-BF
CST30-CF		ST34-BF
CST31-CF		ST35-BF
CST32-BTP
CST33-BTP
CST34-BF
CST35-BF
CST36-CF
Xanthomonadales bacterium strain CST37-CF
CST38-CF
CST39-CF
CST40-CF
CST41-CF
CST42-CF
CST43-BF
b) PVA, latex, resin acids, AKD and WH,
PVA	LX	RES	AKD	WH
PVA1-CF	LX1-CF	RES1-CF	AKD1-CF	Mycobacterium sp. strain WH1-CF
PVA2-CF	LX2-CF	RES2-CF	AKD2-CF	WH4-CF
Staphylococcus sp. strain PVA3-CF	LX3-CF	RES3-CF	AKD3-CF	Agromyces sp. strain WH5-BF
Mycobacterium sp. strain PVA3A-CF	LX4-CF	RES4-CF	Cellulosimicrobium sp. strain AKD4-BF	Dyadobacter sp. strain WH6-BF
PVA4-CF	LX5-CF	RES5-BF	Cellulosimicrobium sp. strain AKD4A-BF	Mycobacterium sp. strain WH7-CF
PVA5-CF	LX6-CF	RES6-BTP	Xanthomonadales bacterium strain AKD5-CF	Mycobacterium sp. strain WH8-BTP
PVA6-CF	LX7-CF	RES8-CF	Xanthomonadales bacterium strain AKD5A-CF	Pedobacter sp. strain WH9-CF
Mycobacterium sp. strain PVA7-CF	Micrococcus sp. strain LX8-BF	Xanthomonadales bacterium strain RES9-CF	AKD6-CF	Pedobacter sp. strain WH10-CF
PVA8-CF	LX9-CF	RES11-BTP	AKD7-BF	Pedobacter sp. strain WH11-CF
PVA9-CF	LX10-BTP	RES12-BTP	AKD8-CF	Pedobacter sp. strain WH12-CF
PVA10-BF	Micrococcus sp. strain LX11-CF	Xanthomonadales bacterium strain RES13-CF	AKD9-BTP	Caulobacter sp. strain WH13-BTP
PVA11-BF	LX12-BTP	RES14-CF	AKD10-BTP	Solimonas sp. strain WH13A-BTP
PVA12-BF	Agromyces sp. strain LX13-BF	Xanthomonadales bacterium strain RES15-CF	AKD11-BTP	Mycobacterium sp. strain WH14-CF
PVA13-BTP	LX14-BF	Xanthomonadales bacterium strain RES16-CF	AKD12-BTP
Phenylobacterium sp. strain PVA14-BF	LX15-CF	RES17-BTP	Sphingobacterium sp. strain AKD13-BTP
PVA15-CF	LX16-CF	RES18-CF	Sphingobacterium sp. strain AKD13A-BTP
PVA16-BF	LX17-CF	Aeromonas sp. strain RES19-BTP	AKD14-CF
Pedobacter sp. strain PVA17-CF	LX18-CF	RES20-CF	AKD15-CF
PVA18-CF	LX19-BTP	RES21-CF	AKD16-CF
Xanthomonadales bacterium strain PVA19-CF	LX20-CF	RES22-BTP	AKD17-CF
Micrococcus sp. strain PVA20-CF	LX21-BTP		AKD18-BTP
	LX22-BF		Staphylococcus sp. strain AKD19-BTP
	LX23-CF		Sphingobacterium sp. strain AKD19A-BTP
			AKD20-BTP
			AKD21-BTP
			AKD22-CF
			AKD23-CF
			AKD24-CF
			AKD25-CF
			AKD26-CF
			AKD27-BTP
c) black, yellow, red and blue dye.
BLA	Y	RED	BLU
BLA1-CF	Y1-CF	Mycobacterium sp. strain RED1-CF	Mycobacterium sp. strain BLU6-CF
BLA2-CF	Y2-CF	RED3-CF	Cellulomonas sp. strain BLU7-BF
BLA3-CF	Y3-CF	RED3A-CF	Rhabdobacter sp. strain BLU8-BF
BLA4-CF	Y4-CF	Mycobacterium sp. strain RED5A-CF	Mycobacterium sp. strain BLU10-CF
Mycobacterium sp. strain BLA5-CF	Y5-CF	Staphylococcus sp. strain RED5B-CF	Staphylococcus sp. strain BLU11-BF
Micrococcus sp. strain BLA5B-CF	Y6-CF	Mycobacterium sp. strain RED7-CF	Microbacterium sp. strain BLU12-BTP
BLA6-CF	Y7-CF	RED8-CF	Microbacterium sp. strain BLU13-BTP
BLA7-CF	Y8-CF	Mycobacterium sp. strain RED8A-CF	Aeromonas sp. strain BLU13A-BTP
BLA9-CF	Y9-BTP	Mycobacterium sp. strain RED9-CF	Microbacterium sp. strain BLU14-BTP
BLA10-CF	Y10-BF	Sphingomonas sp. strain RED10-CF	Acinetobacter sp. strain BLU14A-BTP
BLA11-CF	Y11-CF	Mycobacterium sp. strain RED11-CF	Microbacterium sp. strain BLU14B-BTP
BLA12-CF	Y12-CF	Xanthomonadales bacterium strain RED11A-CF	Xanthomonadales bacterium strain BLU15-CF
Chelatococcus sp. strain BLA13-CF	Bacillus sp. strain Y13-CF	Xanthomonadales bacterium strain RED12-BF	Rhizobium sp. strain BLU16-CF
Sphingomonas sp. strain BLA14-CF	Klebsiella sp. strain Y14-BTP	Agromyces sp. strain RED13-BF	Xanthomonadales bacterium strain BLU17-CF
Comamonas sp. strain BLA15-CF	Klebsiella sp. strain Y14A-BTP	Agromyces sp. strain RED13A-BF	Sphingomonas sp. strain BLU18-CF
Dyella sp. strain BLA15A-CF	Pseudomonas sp. strain Y15-BF	Stenotrophomonas sp. strain RED14-BF	Microbacterium sp. strain BLU19-BTP
Stenotrophomonas sp. strain BLA16-BTP	Xanthobacter sp. strain Y16-BF	Micrococcus sp. strain RED14A-BF	Microbacterium sp. strain BLU19A-BTP
Micrococcus sp. strain BLA16A-BTP	Pseudomonas sp. strain Y17-BF	Agromyces sp. strain RED15-BF	Chelatococcus sp. strain BLU20-CF
Micrococcus sp. strain BLA16B-BTP	Pseudomonas sp. strain Y18-BF	Agromyces sp. strain RED15A-BF	BLU21-CF
BLA17-CF	Pseudomonas sp. strain Y19-BF	Stenotrophomonas sp. strain RED16-BF	Staphylococcus sp. strain BLU22-BTP
BLA18-CF	Staphylococcus sp. strain Y19A-BF	RED16A-BF	Paenibacillus sp. strain BLU22A-BTP
Stenotrophomonas sp. strain BLA19-BF	Micrococcus sp. strain Y19B-BF	Stenotrophomonas sp. strain RED16B-BF	Paenibacillus sp. strain BLU22B-BTP
Staphylococcus sp. strain BLA19A-BF	Y20-CF	Micrococcus sp. strain RED17-CF	Microbacterium sp. strain BLU23-BTP
BLA19B-BF	Y21-BTP	Micrococcus sp. strain RED18-CF	Pseudomonas sp. strain BLU24-BF
BLA20-BF	Y22-BTP		Microbacterium sp. strain BLU25-BTP
BLA21-BF	Y23-CF		Microbacterium sp. strain BLU26-BTP
Stenotrophomonas sp. strain BLA21A-BF			Acinetobacter sp. strain BLU27-BTP
Stenotrophomonas sp. strain BLA22-BF
BLA22A-BF
BLA23-BF
BLA24-CF
BLA25-BF
BLA26-BTP

### Sheet: Table B.2
Table B.2
List of 62 bacterial isolates tested for the repertoire of use of carbon sources; 58 were identified by 16S rRNA sequencing and four were unidentified.
Additional tests for readily biodegradable compounds on agar media and cometabolism of blue and DB15 dye in NB.
Isolate	RB	NRB
BLU19	X	X
BLU23	X	X
Y14	X	X
Y14A	X	X
Y17	X	X
Y18	X	X
Y19	X	X
Y19A	X	X
Y19B	X	X
BLA14	X	X
BLA16A	X	X
BLA16B	X	X
BLA16	X	X
BLA19	X	X
BLA19A		X
WH5	X	X
WH8	X	X
RED14	X	X
RED14A	X	X
RED15A	X	X
RED16B
AKD4	X	X
AKD4A		X
AKD5	X	X
AKD5A		X
AKD13A		X
AKD19		X
PVA19	X	X
PVA20	X
PVA3
PVA7
PVA14		X
LX8	X	X
LX11	X	X
LX13	X	X
AKD13	X	X
RES9		X
RES13		X
RES15	X	X
RES16	X	X
RES19	X	X
ST12	X	X
ST14	X	X
ST16	X	X
CST10A	X
CST10B	X
CST10C	X
CST16	X
CST37	X	X
CST5A	X
CST5B	X
CE12	X
CE17	X
CE21	X
CE7	X
NST20	X
NST22A	X
NST22	X
WH4		X
ST9		X
CST5C
BLA19B		X
*no other tests than for RB on agar media.
**unidentified

### Sheet: Table B.3
Table B.3
Raw results for 58 isolates for the degradation of the following carbon source:
a) blue in M9_Glc; C =34.582 A560_BLU + 0.1605; C0 =4.7 mg/L = 5.4 mmol/L; OD600 in quadruplicates. A560 in triplicates.
ISOLATE	C/C0 BLU	RSE of C/C0	OD600	RSE of OD600	CDEG / OD600 (mg/L)
B19	0.91	0.011	0.146	0.002	2.89726
B23	0.94	0.016	0.149	0.01	1.89262
Y14	0.84	0.066	0.493	0.112	1.52535
Y14A	0.63	0.008	0.602	0.1	2.8887
Y17	0.84	0.004	0.274	0.022	2.74453
Y18	0.87	0.028	0.218	0.021	2.80275
Y19	1	0.024	0.28	0.005	0
Y19A	1	0.003	0.15	0.007	0
Y19B	1	0.008	0.15	0.004	0
BLA14	0.69	0.017	0.401	0.006	3.63342
BLA16A	1	0.056	0.157	0.019	0
BLA16B	1	0.007	0.151	0.004	0
BLA16	1	0.002	0.148	0.006	0
BLA19	0.96	0.034	0.153	0.005	1.22876
BLA19A	1	0.01	0.149	0.004	0
WH5	1	0.019	0.148	0.004	0
WH8	1	0.009	0.205	0.009	0
RED14	1	0.031	0.158	0.004	0
RED14A	0.98	0	0.151	0.01	0.622517
RED15A	0.92	0.011	0.154	0.007	2.44156
RED16B	0.86	0.003	0.146	0.003	4.50685
AKD4	0.89	0.006	0.221	0.017	2.33937
AKD4A	0.87	0.007	0.164	0.008	3.72561
AKD5	0.43	0.017	0.228	0.012	11.75
AKD5A	0.51	0.024	0.226	0.011	10.1903
AKD13A	0.86	0.011	0.564	0.016	1.16667
AKD19	0.95	0.027	0.25	0.017	0.94
PVA19	0.53	0.046	0.577	0.013	3.82842
PVA20	0.98	0.007	0.15	0.002	0.626667
PVA3	0.96	0.01	0.212	0.012	0.886792
PVA7	1	0.016	0.219	0.009	0
PVA14	0.97	0.006	0.149	0.006	0.946309
LX8	0.97	0.001	0.166	0.008	0.849398
LX11	1	0.036	0.157	0.001	0
LX13	0.98	0.004	0.15	0.003	0.626667
RES9	0.53	0.018	0.244	0.015	9.05328
RES13	0.61	0.055	0.285	0.011	6.43158
RES15	0.7	0.014	0.188	0.016	7.5
AKD13	0.88	0.018	0.499	0.016	1.13026
RES16	0.91	0.011	0.417	0.006	1.01439
RES19	0.53	0.011	0.224	0.025	9.86161
ST12	0.76	0.027	0.693	0.029	1.62771
ST14	1	0.07	0.398	0.005	0
ST16	1	0.037	0.379	0.01	0
CST10A	1	0.007	0.149	0.011	0
CST10B	1	0.005	0.146	0.006	0
CST10C	1	0.033	0.15	0.005	0
CST16	1	0.005	0.194	0.011	0
CST37	1	0.007	0.36	0.007	0
CST5A	1	0.001	0.149	0.004	0
CST5B	1	0.006	0.231	0.048	0
CE12	1	0.013	0.275	0.004	0
CE17	1	0.007	0.146	0.005	0
CE21	1	0.078	0.376	0.008	0
CE7	1	0	0.148	0.006	0
NST20	1	0.012	0.31	0.032	0
NST22A	1	0.004	0.148	0.005	0
NST22	1	0.006	0.149	0.003	0
b) red in M9_Glc; C =37.551 A510_BL + 0.1812. C0 = 4.7 mg/L= 7.7mmol/L; OD600 in quadruple representation; A510 in triplicates.
ISOLATE	C/C0 RED	RSE of C/C0	OD600	RSE of OD600	CDEG / OD600 (mg/L)
B19	0.92	0.008	0.033	0.005	11.3939
B23	0.93	0.005	0.03	0.009	10.9667
Y14	0.74	0.027	0.491	0.084	2.4888
Y14A	0.78	0.012	0.464	0.08	2.22845
Y17	0.9	0.046	0.215	0.01	2.18605
Y18	0.92	0.054	0.168	0.012	2.2381
Y19	0.81	0.033	0.472	0.07	1.89195
Y19A	0.91	0.006	0.031	0.008	13.6452
Y19B	0.94	0.007	0.034	0.006	8.29412
BLA14	0.15	0.008	0.609	0.011	6.55993
BLA16A	0.93	0.006	0.037	0.006	8.89189
BLA16B	0.92	0.016	0.03	0.003	12.5333
BLA16	0.91	0.001	0.032	0.008	13.2187
BLA19	0.91	0.007	0.03	0.006	14.1
BLA19A	0.94	0.012	0.032	0.007	8.8125
WH5	0.91	0.006	0.03	0.014	14.1
WH8	0.95	0.004	0.146	0.035	1.60959
RED14	0.91	0.002	0.035	0.007	12.0857
RED14A	0.96	0.006	0.06	0.012	3.13333
RED15A	0.93	0.003	0.032	0.006	10.2812
RED16B	0.93	0.015	0.031	0.006	10.6129
AKD4	0.97	0.001	0.087	0.013	1.62069
AKD4A	0.95	0.009	0.049	0.018	4.79592
AKD5	0.58	0.103	0.54	0.023	3.65556
AKD5A	0.72	0.04	0.525	0.023	2.50667
AKD13A	0.4	0.008	0.863	0.002	3.26767
AKD19	0.42	0.002	0.854	0.006	3.19204
PVA19	0.58	0.006	0.593	0.033	3.32884
PVA20	0.95	0.004	0.032	0.027	7.34375
PVA3	0.98	0.006	0.295	0.036	0.318644
PVA7	1	0.001	0.305	0.05	0
PVA14	0.92	0.005	0.027	0.007	13.9259
LX8	0.95	0.01	0.066	0.017	3.56061
LX11	0.96	0.001	0.041	0.012	4.58537
LX13	0.95	0.002	0.048	0.011	4.89583
RES9	0.59	0.041	0.518	0.012	3.72008
RES13	0.87	0.105	0.533	0.025	1.14634
RES15	0.64	0.015	0.46	0.006	3.67826
AKD13	0.34	0.014	0.846	0.008	3.66667
RES16	0.86	0.061	0.559	0.031	1.1771
RES19	0.33	0.008	0.329	0.017	9.57143
ST12	1.23	0.023	0.91	0.008	-1.18791
ST14	0.96	0.016	0.386	0.005	0.487047
ST16	0.9	0.015	0.391	0.019	1.20205
CST10A	0.95	0.015	0.035	0.006	6.71429
CST10B	0.93	0.018	0.034	0.018	9.67647
CST10C	0.94	0.036	0.048	0.047	5.875
CST16	0.95	0.018	0.087	0.02	2.70115
CST37	0.96	0.012	0.396	0.015	0.474747
CST5A	0.94	0.006	0.037	0.028	7.62162
CST5B	0.97	0.005	0.112	0.095	1.25893
CE12	0.89	0.01	0.259	0.016	1.99614
CE17	0.99	0.005	0.032	0.012	1.46875
CE21	0.95	0.009	0.426	0.007	0.551643
CE7	0.96	0.047	0.033	0.012	5.69697
NST20	0.86	0.292	0.421	0.06	1.56295
NST22A	1	0.007	0.034	0.038	0
NST22	1	0.052	0.03	0.01	0
c) whitener in M9_Glc; C= 0.0065 E430 + 2.6076; C0=4.7 mg/L = 10.6 mmol/L; OD600 in quadruplicates. E430 in triplicates.
ISOLATE	C/C0 WH	RSE of C/C0	OD600	RSE of OD600	CDEG / OD600 (mg/L)
B19	0.79	0.013	0.014	0.06	70.5
B23	0.74	0.003	0.001	0.008	1222
Y14	1	0.007	1.407	0.006	0
Y14A	1	0.008	1.58	0.006	0
Y17	1	0.019	1.059	0.05	0
Y18	1	0.016	0.889	0.043	0
Y19	1	0.011	1.044	0.056	0
Y19A	0.72	0.003	0.025	0.021	52.64
Y19B	0.83	0.019	0.032	0.099	24.9688
BLA14	0.86	0.009	1.653	0.004	0.398064
BLA16A	0.7	0.016	0.092	0.025	15.3261
BLA16B	0.73	0.022	0.006	0.046	211.5
BLA16	0.74	0.031	0.008	0.068	152.75
BLA19	0.87	0.027	0.024	0.043	25.4583
BLA19A	0.77	0.024	0.014	0.017	77.2143
WH5	0.83	0.017	0.02	0.037	39.95
WH8	0.88	0.012	0.216	0.268	2.61111
RED14	0.92	0.011	0.01	0.015	37.6
RED14A	0.65	0.02	0.033	0.027	49.8485
RED15A	0.7	0.02	0.054	0.031	26.1111
RED16B	0.74	0.022	0.002	0.013	611
AKD4	0.74	0.03	1.481	0.011	0.825118
AKD4A	0.74	0.009	0.447	0.043	2.73378
AKD5	0.94	0.016	1.23	0.035	0.229268
AKD5A	0.96	0.02	0.89	0.028	0.211236
AKD13A	0.92	0.013	1.415	0.007	0.265724
AKD19	1	0.018	1.339	0.015	0
PVA19	1	0.009	1.065	0.055	0
PVA20	0.8	0.029	0.054	0.018	17.4074
PVA3	0.89	0.012	0.314	0.02	1.6465
PVA7	0.93	0.004	0.632	0.067	0.52057
PVA14	0.76	0.009	0.043	0.046	26.2326
LX8	0.99	0.015	0.062	0.107	0.758065
LX11	0.92	0.028	0.051	0.038	7.37255
LX13	0.83	0.021	0.119	0.019	6.71429
RES9	0.96	0.06	1.172	0.03	0.16041
RES13	1	0.015	1.207	0.062	0
RES15	1	0.019	0.836	0.135	0
AKD13	1	0.019	1.369	0.014	0
RES16	0.96	0.009	0.011	0.048	17.0909
RES19	0.74	0.028	1.275	0.049	0.958431
ST12	8.49	0.027	1.511	0.002	-23.2978
ST14	1	0.021	1.245	0.038	0
ST16	1	0.004	1.186	0.019	0
CST10A	0.89	0.019	0.041	0.079	12.6098
CST10B	0.84	0.014	0.055	0.029	13.6727
CST10C	0.98	0.006	0.025	0.022	3.76
CST16	0.97	0.009	0.691	0.075	0.204052
CST37	0.87	0.016	0.465	0.024	1.31398
CST5A	0.97	0.015	0.067	0.275	2.10448
CST5B	1	0.021	0.32	0.113	0
CE12	1	0.003	1.105	0.007	0
CE17	1	0.021	0.038	0.068	0
CE21	1	0.014	1.26	0.026	0
CE7	0.94	0.008	0.02	0.013	14.1
NST20	0.74	0.502	1.507	0.007	0.810883
NST22A	1	0.008	0.015	0.034	0
NST22	1	0.008	0.005	0.008	0
the first strikethrough is due to the fact that the absorption of the cells is influenced by whitener, the second strikethrough because of increased absorption due to colored products of biodegradation
d) BLU in NB; C0=5.7 mg/L; OD600 in triplicates. A570 in duplicates; only visually discolored cells removed; 3 days at 25°C.
ISOLATE	C/C0 BLU_NB	RSE of C/C0	OD600	RSE of OD600	CDEG / OD600 (mg/L)
B19	0.24	0.05	0.851	0.019	5.09048
B23	0.16	0.06	1.086	0.044	4.40884
Y14	0.11	/	1.458	0.05	3.47942
Y14A	0.17	0.14	1.515	0.015	3.12277
Y17	0.19	/	0.98	0.036	4.71122
Y18	0.25	0.07	1.152	0.005	3.71094
Y19	0.91	/	1.111	0.056	0.461746
Y19A	1	/	0.472	0.204	0
Y19B	1	/	0.821	0.038	0
BLA14	0.27	0.1	1.455	0.02	2.85979
BLA16A	1	/	0.487	0.117	0
BLA16B	1	/	0.644	0.05	0
BLA16	0.36	0.12	1.285	0.043	2.83891
BLA19	0.21	/	1.196	0.029	3.76505
BLA19A	1	/	0.241	0.005	0
WH5	0.123	0.01	1.04	0.089	4.80663
WH8	1	/	0.34	0.091	0
RED14	1	/	0.241	0.002	0
RED14A	0.24	/	1.062	0.044	4.0791
RED15A	0.122	0.05	1.139	0.036	4.39385
RED16B	NA	NA	NA	NA	NA
AKD4	0.18	0.04	0.821	0.048	5.69306
AKD4A	0.21	/	0.858	0.017	5.24825
AKD5	0.62	/	0.437	0.074	4.95652
AKD5A	0.36	/	0.501	0.034	7.28144
AKD13A	0.15	0.03	1.08	0.076	4.48611
AKD19	0.18	0.01	0.909	0.026	5.14191
PVA19	0.49	/	0.523	0.03	5.55832
PVA20	NA	NA	NA	NA	NA
PVA3	NA	NA	NA	NA	NA
PVA7	NA	NA	NA	NA	NA
PVA14	1	/	0.679	0.005	0
LX8	1	/	0.608	0.122	0
LX11	1	/	0.812	0.232	0
LX13	0.15	0.07	0.667	0.038	7.26387
RES9	0.46	/	0.929	0.13	3.31324
RES13	0.93	/	0.675	0.07	0.591111
RES15	0.33	/	0.459	0.064	8.32026
AKD13	0.12	0.05	1.108	0.022	4.52708
RES16	0.57	0.03	0.409	0.085	5.99267
RES19	0.31	0.02	0.84	0.042	4.68214
ST12	0.34	0.08	1.366	0.011	2.75403
ST14	0.39	0.19	0.405	0.049	8.58519
ST16	0.36	0.13	0.407	0.054	8.96314
CST10A	NA	NA	NA	NA	NA
CST10B	NA	NA	NA	NA	NA
CST10C	NA	NA	NA	NA	NA
CST16	NA	NA	NA	NA	NA
CST37	0.41	0.09	0.363	0.043	9.26446
CST5A	NA	NA	NA	NA	NA
CST5B	NA	NA	NA	NA	NA
CE12	NA	NA	NA	NA	NA
CE17	NA	NA	NA	NA	NA
CE21	NA	NA	NA	NA	NA
CE7	NA	NA	NA	NA	NA
NST20	NA	NA	NA	NA	NA
NST22A	NA	NA	NA	NA	NA
NST22	NA	NA	NA	NA	NA
e) starch in liquid media after 4 days at 25°C; C = 1.0463 (A584 – OD584)– 0.0332; C0=0.5g/L=3 mmol/L.
ISOLATE	C/C0 STARCH	RSE of C/C0	OD600	RSE of OD600	CDEG / OD600 (g/L)
B19	0.92	0.03	0.051	0.052	0.784314
B23	0.9	0	0.077	0.028	0.649351
Y14	0.48	0.1	0.315	0.05	0.825397
Y14A	0.38	0.07	0.332	0.013	0.933735
Y17	0.77	0.01	0.275	0.031	0.418182
Y18	0.8	0.03	0.301	0.028	0.332226
Y19	0.88	0.02	0.157	0.042	0.382166
Y19A	0.91	0	0.056	0.02	0.803571
Y19B	0.85	0.01	0.125	0.051	0.6
BLA14	0.82	0.02	0.216	0.083	0.416667
BLA16A	0.86	0.01	0.096	0.012	0.729167
BLA16B	0.94	0.01	0.086	0.024	0.348837
BLA16	0.92	0.03	0.047	0.008	0.851064
BLA19	0.83	0.01	0.056	0.049	1.51786
BLA19A	0.93	0.02	0.063	0.031	0.555556
WH5	0.9	0.03	0.059	0.015	0.847458
WH8	0.94	0.04	0.167	0.075	0.179641
RED14	0.95	0.01	0.052	0.014	0.480769
RED14A	0.66	0.01	0.021	0.027	8.09524
RED15A	0.66	0	0.012	0.006	14.1667
RED16B	0.67	0.02	0.008	0.028	20.625
AKD4	0	0	0.368	0.062	1.3587
AKD4A	0.32	0.01	0.129	0.081	2.63566
AKD5	0.09	0.01	0.163	0.04	2.79141
AKD5A	0.08	0.02	0.186	0.064	2.47312
AKD13A	0.04	0.01	0.278	0.064	1.72662
AKD19	0.08	0.02	0.149	0.042	3.08725
PVA19	0.07	0.01	0.242	0.06	1.92149
PVA20	0.65	0	0.012	0.022	14.5833
PVA3	0.56	0.02	0.137	0.031	1.60584
PVA7	0.59	0.02	0.145	0.021	1.41379
PVA14	0.65	0.01	0.008	0.026	21.875
LX8	0.63	0.02	0.07	0.033	2.64286
LX11	0.65	0.02	0.016	0.01	10.9375
LX13	0.63	0	0.025	0.017	7.4
RES9	0.09	0.01	0.17	0.05	2.67647
RES13	0.09	0.02	0.174	0.034	2.61494
RES15	0.09	0	0.162	0.017	2.80864
AKD13	0.05	0.03	0.264	0.074	1.79924
RES16	1	0.01	0.05	0.014	0
RES19	0.1	0.01	0.203	0.029	2.21675
ST12	0.16	0.02	0.328	0.031	1.28049
ST14	0.09	0.02	0.237	0.024	1.91983
ST16	0.09	0.04	0.206	0.073	2.20874
CST10A	1	0.01	0.051	0.04	0
CST10B	1	0.01	0.056	0.042	0
CST10C	0.89	0.01	0.268	0.05	0.205224
CST16	1	0.01	0.116	0.067	0
CST37	0.08	0.01	0.219	0.057	2.10046
CST5A	1	0.01	0.014	0.114	0
CST5B	0.97	0.02	0.431	0.471	0.0348028
CE12	0.1	0.02	0.196	0.08	2.29592
CE17	0.94	0.01	0.031	0.047	0.967742
CE21	0.08	0.01	0.256	0.019	1.79688
CE7	0.12	0.01	0.013	0.105	33.8462
NST20	0.09	0.02	0.148	0.058	3.07432
NST22A	1	0.009	-0.043	0.017	0
NST22	1	0.013	-0.006	0.088	0
f) cationic starch in liquid media after 4 days at 25°C; C = 1.4092 (A584 – OD584)– 0.0775; C0=0.5g/L=3 mmol/L.
ISOLATE	C/C0 CAT. STARCH	RSE of C/C0	OD600	RSE of OD600	CDEG / OD600 (g/L)
B19	1	0.105	0.01	0.017	0
B23	0.69	0.348	0.01	0.011	15.5
Y14	0.93	0.03	0.2	0.102	0.175
Y14A	1	0.059	0.2	0.099	0
Y17	0.74	0.012	0.21	0.034	0.619048
Y18	0.85	0.101	0.13	0.053	0.576923
Y19	0.92	0.089	0.12	0.115	0.333333
Y19A	0.96	0.039	0.09	0.041	0.222222
Y19B	0.92	0.046	0.1	0.058	0.4
BLA14	1	0.037	0.18	0.157	0
BLA16A	0.98	0.025	0.13	0.037	0.0769231
BLA16B	1	0.034	0.06	0.125	0
BLA16	1	0.04	0.06	0.2	0
BLA19	0.98	0.01	0.12	0.045	0.0833333
BLA19A	1	0.034	0.04	0.135	0
WH5	1	0.064	0.02	0.125	0
WH8	1	0.083	0.16	0.054	0
RED14	1	0.037	0.02	0.005	0
RED14A	1	0.022	0.15	0.05	0
RED15A	1	0.013	0.02	0.051	0
RED16B	1	0.014	0.01	0.007	0
AKD4	0	0.011	0.43	0.021	1.16279
AKD4A	0.08	0.011	0.24	0.019	1.91667
AKD5	0.15	0.017	0.22	0.073	1.93182
AKD5A	0.15	0.012	0.24	0.045	1.77083
AKD13A	0.08	0.01	0.39	0.006	1.17949
AKD19	0.11	0.012	0.29	0.092	1.53448
PVA19	0.14	0.015	0.29	0.058	1.48276
PVA20	1	0.003	0.05	0.03	0
PVA3	1	0.293	0.23	0.085	0
PVA7	1	0.025	0.28	0.026	0
PVA14	1	0.007	0.03	0.012	0
LX8	1	0.281	0.14	0.279	0
LX11	1	0.015	0.02	0.051	0
LX13	1	0.015	0.01	0.033	0
RES9	0.13	0.018	0.27	0.119	1.61111
RES13	0.17	0.022	0.25	0.048	1.66
RES15	0.16	0.009	0.21	0.017	2
AKD13	0.11	0.027	0.34	0.029	1.30882
RES16	0.93	0.017	0.02	0.119	1.75
RES19	0.13	0.005	0.22	0.029	1.97727
ST12	1	0.024	0.08	0.115	0
ST14	0.16	0.008	0.18	0.04	2.33333
ST16	0.15	0.012	0.21	0.066	2.02381
CST10A	1	0.029	0.04	0.162	0
CST10B	1	0.018	0.03	0.056	0
CST10C	0.87	0.041	0.2	0.055	0.325
CST16	1	0.02	0.11	0.125	0
CST37	0.14	0.012	0.19	0.015	2.26316
CST5A	1	0.022	0.06	0.122	0
CST5B	0.95	0.037	0.13	0.044	0.192308
CE12	0.16	0.012	0.2	0.041	2.1
CE17	1	0.025	0.01	0.017	0
CE21	0.16	0.01	0.18	0.009	2.33333
CE7	0.3	0.009	0.01	0.014	35
NST20	0.14	0.019	0.16	0.04	2.6875
NST22A	1	0.014	0.01	0.003	0
NST22	1	0.01	0.01	0.012	0
g) AKD 4 g/L (l) and 0.25 g/L (s), resin 0.25 g/L (s), 5g/L cationic starch (s) and 5g/L cellulose (s); solid media 7-8 days at 22°C; AKD in liquid media: C`AKD+CELLS = 1.3997 A584 + 0.004; discolored marked in grey.
ISOLATE	C`/CO AKD (l)	RSE AKD (l)	C*/CO AKD agar	C*/CO RES agar	C*/CO CST agar	C*/CO CE agar
B19	0.95	0.003	0.64	0.84	1	0.72
B23	0.95	/	0.56	0.72	1	0.72
Y14	0.89	0.007	1	1	1	1
Y14A	0.86	0.015	NA	NA	NA	NA
Y17	0.76	0.011	1	1	1	1
Y18	0.86	0.034	1	1	1	0.93
Y19	0.75	0.017	1	1	1	1
Y19A	0.96	/	NA	NA	NA	NA
Y19B	0.94	0.005	NA	NA	NA	NA
BLA14	0.91	0.004	1	0.75	1	0.87
BLA16A	0.93	0.009	NA	NA	NA	NA
BLA16B	0.95	0.002	NA	NA	NA	NA
BLA16	0.95	0.007	1	1	1	1
BLA19	0.95	0.004	0.64	0.64	1	1
BLA19A	0.94	/	NA	NA	NA	NA
WH5	0.94	/	0.41	0.46	0.68	0.25
WH8	0.96	/	1	1	1	1
RED14	1	/	1	1	1	1
RED14A	0.99	0.002	0.75	0.75	0.97	0.64
RED15A	0.95	0.003	0.46	0.46	0.51	0.31
RED16B	0.98	0.003	NA	NA	NA	NA
AKD4	0.76	0.014	0.51	0.46	0.68	0.25
AKD4A	0.94	0.004	NA	NA	NA	NA
AKD5	0.62	0.01	0.68	0.87	0.72	0.56
AKD5A	0.64	0.006	NA	NA	NA	NA
AKD13A	0.89	0.006	NA	NA	NA	NA
AKD19	0.77	0.028	NA	NA	NA	NA
PVA19	0.63	0.005	0.41	0.56	0.51	0.31
PVA20	0.98	0.006	1	0.87	1	0.87
PVA3	0.98	0.004	NA	NA	NA	NA
PVA7	0.97	0.006	NA	NA	NA	NA
PVA14	0.98	0.006	NA	NA	NA	NA
LX8	0.97	0.006	0.87	0.84	1	0.75
LX11	0.99	0.005	0.89	0.75	1	0.75
LX13	0.98	0.003	0.68	0.56	0.75	0.46
RES9	0.62	0.008	NA	NA	NA	NA
RES13	0.46	0.137	NA	NA	NA	NA
RES15	0.67	0.003	0.46	0.31	0.51	0.56
AKD13	0.93	0.008	0.81	0.75	0.75	0.64
RES16	0.66	0.008	0.64	0.72	0.64	0.56
RES19	0.52	0.006	0.31	0.46	0.19	0.31
ST12	0.98	0.01	NA	NA	NA	NA
ST14	0.6	0.014	0.31	0.56	0.46	0.46
ST16	0.59	0.014	0.56	0.72	0.51	0.56
CST10A	0.97	0.004	NA	NA	NA	NA
CST10B	0.95	0.007	NA	NA	NA	NA
CST10C	0.96	0.005	NA	NA	NA	NA
CST16	0.95	0.014	NA	NA	NA	NA
CST37	0.58	0.013	0	0.51	0.46	0
CST5A	0.95	0.007	NA	NA	NA	NA
CST5B	0.96	0.01	NA	NA	NA	NA
CE12	0.58	0.001	0.25	0.25	0.31	0
CE17	0.95	0.003	0.51	0.56	0.64	0.56
CE21	0.54	0.011	0.25	0.31	0.51	0
CE7	0.92	0.005	1	1	1	0.84
NST20	0.95	0.006	0.75	0.75	0.78	0.6
NST22A	0.99	0.005	NA	NA	NA	NA
NST22	0.99	0.003	1	1	1	1

### Sheet: Table B.4
Table B.4
The ten closest relatives of 123 bacterial isolates obtained by BLASTN search on database RDP with bit score, E value and identity; where results of NCBI database presented, isolate marked with a.
Genbank Accession number	Isolate	Definition in Genbank	10 closest relatives	Bit Score	Evalue	Identity and gaps
MW144895	CST5	Staphylococcus sp. strain CST5	Staphylococcus sp. VITG-7 Lineage=Root;rootrank;Bacter...	2176	0.0	1239/1266 (98%), Gaps = 13/1266 (1%)
			bacterium BQN2Ps-LCR67 Lineage=Root;rootrank;Bacteria;...	2170	0.0	1233/1259 (98%), Gaps = 12/1259 (1%)
			Staphylococcus sp. EB12 Lineage=Root;rootrank;Bacteria...	2169	0.0	1232/1258 (98%), Gaps = 12/1258 (1%)
			Staphylococcus sp. EB87 Lineage=Root;rootrank;Bacteria...	2169	0.0	1232/1258 (98%), Gaps = 12/1258 (1%)
			Staphylococcus sp. EB54 Lineage=Root;rootrank;Bacteria...	2169	0.0	1232/1258 (98%), Gaps = 12/1258 (1%)
			Staphylococcus hominis subsp. null; KSI 1345 Lineage=R...	2169	0.0	1237/1265 (98%), Gaps = 14/1265 (1%)
			Staphylococcus hominis subsp. null; S9-624 Lineage=Roo...	2169	0.0	1237/1265 (98%), Gaps = 14/1265 (1%)
			Staphylococcus sp. CIFRI PTSB-29 Lineage=Root;rootrank...	2169	0.0	1232/1258 (98%), Gaps = 12/1258 (1%)
			uncultured bacterium; ncd1519f11c1 Lineage=Root;rootra...	2169	0.0	1238/1266 (98%), Gaps = 15/1266 (1%)
			uncultured bacterium; ncd1189a03c1 Lineage=Root;rootra...	2169	0.0	1238/1266 (98%), Gaps = 15/1266 (1%)
MW144853	CST5B	Mycobacterium sp. strain CST5B	Mycobacterium goodii; ATCC 700504 Lineage=Root;rootran...	2165	0.0	1235/1264 (98%), Gaps = 10/1264 (1%)
			uncultured bacterium; SICT1047_N9D2_16S_B Lineage=Root...	2159	0.0	1234/1264 (98%), Gaps = 10/1264 (1%)
			uncultured bacterium; SIHA992_N9D0_16S_B Lineage=Root;...	2159	0.0	1234/1264 (98%), Gaps = 10/1264 (1%)
			uncultured bacterium; SIHA.1.992_N9D0_16S_A Lineage=Ro...	2159	0.0	1234/1264 (98%), Gaps = 10/1264 (1%)
			uncultured bacterium; SINT1293_N9D1_16S_B Lineage=Root...	2159	0.0	1234/1264 (98%), Gaps = 10/1264 (1%)
			uncultured bacterium; SIBZ1122_N11D3_16S_B Lineage=Roo...	2159	0.0	1234/1264 (98%), Gaps = 10/1264 (1%)
			uncultured bacterium; SINZ517_N11D4_16S_B Lineage=Root...	2154	0.0	1233/1264 (98%), Gaps = 10/1264 (1%)
			uncultured bacterium; SIBZ1336_N11D3_16S_B Lineage=Roo...	2154	0.0	1233/1264 (98%), Gaps = 10/1264 (1%)
			Mycobacterium smegmatis MKD8 Lineage=Root;rootrank;Bac...	2154	0.0	1233/1264 (98%), Gaps = 10/1264 (1%)
			Mycobacterium smegmatis; INHR2 Lineage=Root;rootrank;B...	2148	0.0	1232/1264 (97%), Gaps = 10/1264 (1%)
MW144923	CST10	Micrococcus sp. strain CST10	Micrococcus sp. TF1-15 Lineage=Root;rootrank;Bacteria;...	2314	0.0	1355/1398 (97%), Gaps = 32/1398 (2%)
			Micrococcus sp. SK26 Lineage=Root;rootrank;Bacteria;do...	2313	0.0	1357/1401 (97%), Gaps = 34/1401 (2%)
			Micrococcus sp. KC2 Lineage=Root;rootrank;Bacteria;dom...	2313	0.0	1358/1402 (97%), Gaps = 35/1402 (2%)
			Micrococcus sp. 3451 Lineage=Root;rootrank;Bacteria;do...	2309	0.0	1358/1403 (97%), Gaps = 36/1403 (3%)
			Micrococcus sp. SK13 Lineage=Root;rootrank;Bacteria;do...	2309	0.0	1358/1403 (97%), Gaps = 36/1403 (3%)
			Micrococcus luteus; B9 Lineage=Root;rootrank;Bacteria;...	2309	0.0	1358/1403 (97%), Gaps = 36/1403 (3%)
			Micrococcus sp. HW4 Lineage=Root;rootrank;Bacteria;dom...	2307	0.0	1357/1402 (97%), Gaps = 35/1402 (2%)
			Micrococcus sp. HB-1 Lineage=Root;rootrank;Bacteria;do...	2307	0.0	1354/1398 (97%), Gaps = 34/1398 (2%)
			Micrococcus sp. 13-17-3 Lineage=Root;rootrank;Bacteria...	2305	0.0	1353/1397 (97%), Gaps = 34/1397 (2%)
			Micrococcus sp. 3498 Lineage=Root;rootrank;Bacteria;do...	2303	0.0	1357/1403 (97%), Gaps = 36/1403 (3%)
MW144924	CST10B	Micrococcus sp. strain CST10B	Micrococcus luteus; 16.1 KSS Lineage=Root;rootrank;Bac...	2266	0.0	1281/1304 (98%), Gaps = 16/1304 (1%)
			Micrococcus sp. 13-17-3 Lineage=Root;rootrank;Bacteria...	2261	0.0	1281/1305 (98%), Gaps = 17/1305 (1%)
			uncultured bacterium; nbw56d04c1 Lineage=Root;rootrank...	2261	0.0	1288/1315 (98%), Gaps = 19/1315 (1%)
			Micrococcus sp. KC2 Lineage=Root;rootrank;Bacteria;dom...	2261	0.0	1281/1305 (98%), Gaps = 17/1305 (1%)
			uncultured bacterium; ncd2818f03c1 Lineage=Root;rootra...	2261	0.0	1288/1315 (98%), Gaps = 19/1315 (1%)
			Micrococcus sp. MG-2010-D12 Lineage=Root;rootrank;Bact...	2261	0.0	1278/1301 (98%), Gaps = 16/1301 (1%)
			Micrococcus luteus; PCSB6 Lineage=Root;rootrank;Bacter...	2261	0.0	1280/1304 (98%), Gaps = 16/1304 (1%)
			Micrococcus sp. HB-1 Lineage=Root;rootrank;Bacteria;do...	2261	0.0	1281/1305 (98%), Gaps = 17/1305 (1%)
			Micrococcus sp. 20.9 KSS Lineage=Root;rootrank;Bacteri...	2259	0.0	1281/1306 (98%), Gaps = 16/1306 (1%)
			uncultured bacterium; nbt244d10 Lineage=Root;rootrank;...	2257	0.0	1296/1328 (98%), Gaps = 20/1328 (2%)
MW144857	CST10C	Micrococcus sp. strain CST10C	Micrococcaceae bacterium HW-2 Lineage=Root;rootrank;Ba...	2113	0.0	1202/1228 (98%), Gaps = 11/1228 (1%)
			uncultured bacterium; nbw1124d02c1 Lineage=Root;rootra...	2111	0.0	1199/1225 (98%), Gaps = 8/1225 (1%)
			uncultured bacterium; ncd2461e10c1 Lineage=Root;rootra...	2111	0.0	1199/1225 (98%), Gaps = 8/1225 (1%)
			Micrococcus sp. LJY5 Lineage=Root;rootrank;Bacteria;do...	2111	0.0	1199/1225 (98%), Gaps = 8/1225 (1%)
			Micrococcus luteus; 3L Lineage=Root;rootrank;Bacteria;...	2109	0.0	1196/1221 (98%), Gaps = 7/1221 (1%)
			Micrococcus sp. JNU-H041 Lineage=Root;rootrank;Bacteri...	2109	0.0	1195/1220 (98%), Gaps = 6/1220 (0%)
			Micrococcus sp. JNU-H022 Lineage=Root;rootrank;Bacteri...	2109	0.0	1195/1220 (98%), Gaps = 6/1220 (0%)
			uncultured bacterium; ncd2562g05c1 Lineage=Root;rootra...	2109	0.0	1200/1227 (98%), Gaps = 8/1227 (1%)
			Micrococcus luteus; D1-2T Lineage=Root;rootrank;Bacter...	2109	0.0	1195/1220 (98%), Gaps = 6/1220 (0%)
			uncultured bacterium; ncd173c05c1 Lineage=Root;rootran...	2109	0.0	1200/1227 (98%), Gaps = 8/1227 (1%)
MW144850	CST16	Brevibacterium sp. strain CST16	Brevibacterium sp. K01-11 Lineage=Root;rootrank;Bacter...	2163	0.0	1216/1236 (98%), Gaps = 10/1236 (1%)
			Brevibacterium sp. K22-06 Lineage=Root;rootrank;Bacter...	2163	0.0	1216/1236 (98%), Gaps = 10/1236 (1%)
			Brevibacterium sp. MN8-1 Lineage=Root;rootrank;Bacteri...	2161	0.0	1205/1220 (99%), Gaps = 9/1220 (1%)
			Brevibacterium casei; 379 Lineage=Root;rootrank;Bacter...	2161	0.0	1205/1220 (99%), Gaps = 9/1220 (1%)
			Brevibacterium sp. NCCP-92 Lineage=Root;rootrank;Bacte...	2159	0.0	1208/1225 (99%), Gaps = 9/1225 (1%)
			Brevibacterium sp. SA312 Lineage=Root;rootrank;Bacteri...	2158	0.0	1204/1220 (99%), Gaps = 9/1220 (1%)
			Brevibacterium casei; y51 Lineage=Root;rootrank;Bacter...	2156	0.0	1204/1220 (99%), Gaps = 10/1220 (1%)
			Brevibacterium sp. 34 Lineage=Root;rootrank;Bacteria;d...	2156	0.0	1204/1220 (99%), Gaps = 9/1220 (1%)
			uncultured bacterium; ncd1059f10c1 Lineage=Root;rootra...	2156	0.0	1204/1220 (99%), Gaps = 9/1220 (1%)
			uncultured bacterium; ncd613h10c1 Lineage=Root;rootran...	2156	0.0	1204/1220 (99%), Gaps = 9/1220 (1%)
MW144906	CST37	Xanthomonadales bacterium strain CST37	[Pseudomonas] boreopolis; SR1; A Lineage=Root;rootrank...	2134	0.0	1230/1264 (97%), Gaps = 14/1264 (1%)
			uncultured Pseudomonas sp.; czt6 Lineage=Root;rootrank...	2134	0.0	1230/1264 (97%), Gaps = 14/1264 (1%)
			Pseudomonas boreopolis; S2-s-PMWA-6 Lineage=Root;rootr...	2134	0.0	1230/1264 (97%), Gaps = 14/1264 (1%)
			[Pseudomonas] boreopolis; SR2; B Lineage=Root;rootrank...	2128	0.0	1229/1264 (97%), Gaps = 14/1264 (1%)
			[Pseudomonas] boreopolis; SR3; C Lineage=Root;rootrank...	2128	0.0	1229/1264 (97%), Gaps = 14/1264 (1%)
			Pseudomonas boreopolis; Q-5 Lineage=Root;rootrank;Bact...	2126	0.0	1229/1264 (97%), Gaps = 15/1264 (1%)
			Pseudomonas boreopolis; SMs21 Lineage=Root;rootrank;Ba...	2122	0.0	1226/1261 (97%), Gaps = 14/1261 (1%)
			Pseudomonas boreopolis (T); ATCC 33662 Lineage=Root;ro...	2121	0.0	1225/1261 (97%), Gaps = 14/1261 (1%)
			Pseudomonas sp. S6-261 Lineage=Root;rootrank;Bacteria;...	2106	0.0	1221/1259 (97%), Gaps = 10/1259 (1%)
			Pseudomonas sp. S6-257 Lineage=Root;rootrank;Bacteria;...	2106	0.0	1221/1259 (97%), Gaps = 10/1259 (1%)
MW144916	NST20	Agromyces sp. strain NST20	Agromyces sp. CFWTS69 Lineage=Root;rootrank;Bacteria;d...	2265	0.0	1338/1384 (97%), Gaps = 40/1384 (3%)
			Agromyces aurantiacus; TRTYP3 Lineage=Root;rootrank;Ba...	2265	0.0	1338/1384 (97%), Gaps = 40/1384 (3%)
			Agromyces sp. CNJ745 PL04 Lineage=Root;rootrank;Bacter...	2265	0.0	1338/1384 (97%), Gaps = 40/1384 (3%)
			Agromyces indicus (T); NIO-1018 Lineage=Root;rootrank;...	2263	0.0	1342/1390 (97%), Gaps = 41/1390 (3%)
			Agromyces sp. BAB-4139 Lineage=Root;rootrank;Bacteria;...	2259	0.0	1338/1385 (97%), Gaps = 41/1385 (3%)
			Agromyces sp. IARI-CS-28 Lineage=Root;rootrank;Bacteri...	2255	0.0	1318/1358 (97%), Gaps = 34/1358 (3%)
			Agromyces sp. IARI-CS-30 Lineage=Root;rootrank;Bacteri...	2255	0.0	1333/1379 (97%), Gaps = 40/1379 (3%)
			Agromyces sp. RM8 Lineage=Root;rootrank;Bacteria;domai...	2254	0.0	1336/1384 (97%), Gaps = 40/1384 (3%)
			bacterium JP74 Lineage=Root;rootrank;Bacteria;domain;"...	2233	0.0	1337/1390 (96%), Gaps = 44/1390 (3%)
			bacterium JP36 Lineage=Root;rootrank;Bacteria;domain;"...	2233	0.0	1333/1384 (96%), Gaps = 43/1384 (3%)
MW144934	NST22	Staphylococcus sp. strain NST22	Staphylococcus sp. G2-14 Lineage=Root;rootrank;Bacteri...	2182	0.0	1243/1269 (98%), Gaps = 20/1269 (2%)
			Staphylococcus sp. U1368-101106-SW107 Lineage=Root;roo...	2182	0.0	1241/1266 (98%), Gaps = 20/1266 (2%)
			uncultured bacterium; ncd1746b08c1 Lineage=Root;rootra...	2182	0.0	1242/1267 (98%), Gaps = 21/1267 (2%)
			uncultured bacterium; ncd1693b05c1 Lineage=Root;rootra...	2182	0.0	1242/1267 (98%), Gaps = 21/1267 (2%)
			Staphylococcus epidermidis; T7-3M Lineage=Root;rootran...	2182	0.0	1241/1266 (98%), Gaps = 20/1266 (2%)
			uncultured bacterium; ncd735f08c1 Lineage=Root;rootran...	2182	0.0	1242/1267 (98%), Gaps = 21/1267 (2%)
			Staphylococcus epidermidis; -Y76 Lineage=Root;rootrank...	2180	0.0	1240/1265 (98%), Gaps = 20/1265 (2%)
			Staphylococcus sp. RJ7 Lineage=Root;rootrank;Bacteria;...	2178	0.0	1239/1264 (98%), Gaps = 20/1264 (2%)
			Staphylococcus sp. JPR7 Lineage=Root;rootrank;Bacteria...	2178	0.0	1239/1264 (98%), Gaps = 20/1264 (2%)
			Staphylococcus sp. G2-17 Lineage=Root;rootrank;Bacteri...	2178	0.0	1239/1264 (98%), Gaps = 20/1264 (2%)
MW144849	NST22A	Staphylococcus sp. strain NST22A	bacterium 7-II Lineage=Root;rootrank;Bacteria;domain;F...	2220	0.0	1257/1280 (98%), Gaps = 17/1280 (1%)
			Staphylococcus epidermidis; AceN-1 Lineage=Root;rootra...	2218	0.0	1256/1279 (98%), Gaps = 17/1279 (1%)
			Staphylococcus sp. U1368-101106-SW107 Lineage=Root;roo...	2217	0.0	1255/1278 (98%), Gaps = 17/1278 (1%)
			Staphylococcus epidermidis; CIFRI P-TSB20 Lineage=Root...	2217	0.0	1255/1278 (98%), Gaps = 17/1278 (1%)
			uncultured bacterium; nck116g05c1 Lineage=Root;rootran...	2215	0.0	1257/1281 (98%), Gaps = 19/1281 (1%)
			uncultured bacterium; ncd2661a11c1 Lineage=Root;rootra...	2215	0.0	1257/1281 (98%), Gaps = 19/1281 (1%)
			uncultured bacterium; ncd2635e04c1 Lineage=Root;rootra...	2215	0.0	1257/1281 (98%), Gaps = 19/1281 (1%)
			uncultured bacterium; ncd1693b05c1 Lineage=Root;rootra...	2215	0.0	1257/1281 (98%), Gaps = 19/1281 (1%)
			uncultured bacterium; nbw215d07c1 Lineage=Root;rootran...	2215	0.0	1257/1281 (98%), Gaps = 19/1281 (1%)
			uncultured bacterium; nbu588e11c1 Lineage=Root;rootran...	2215	0.0	1257/1281 (98%), Gaps = 19/1281 (1%)
MW144856	ST12	Klebsiella sp. strain ST12	Klebsiella oxytoca; LF-1 Lineage=Root;rootrank;Bacteri...	2030	0.0	1135/1151 (99%), Gaps = 8/1151 (1%)
			Klebsiella sp. SPC06 Lineage=Root;rootrank;Bacteria;do...	2017	0.0	1131/1148 (99%), Gaps = 9/1148 (1%)
			Klebsiella oxytoca; NGB-FR-50 Lineage=Root;rootrank;Ba...	2017	0.0	1136/1155 (98%), Gaps = 11/1155 (1%)
			Klebsiella oxytoca; NFL28 Lineage=Root;rootrank;Bacter...	2015	0.0	1129/1146 (99%), Gaps = 8/1146 (1%)
			uncultured Klebsiella sp.; HLNR03 Lineage=Root;rootran...	2013	0.0	1122/1136 (99%), Gaps = 8/1136 (1%)
			Klebsiella oxytoca; NGB-FR52 Lineage=Root;rootrank;Bac...	2013	0.0	1132/1150 (98%), Gaps = 11/1150 (1%)
			Klebsiella oxytoca; NGB-FR49 Lineage=Root;rootrank;Bac...	2013	0.0	1132/1150 (98%), Gaps = 11/1150 (1%)
			Klebsiella oxytoca; CAV1374 Lineage=Root;rootrank;Bact...	2013	0.0	1132/1150 (98%), Gaps = 11/1150 (1%)
			Klebsiella oxytoca; CAV1374 Lineage=Root;rootrank;Bact...	2013	0.0	1132/1150 (98%), Gaps = 11/1150 (1%)
			Klebsiella oxytoca; CAV1374 Lineage=Root;rootrank;Bact...	2013	0.0	1132/1150 (98%), Gaps = 11/1150 (1%)
MW144828	ST14	Xanthomonadales bacterium strain ST14	[Pseudomonas] boreopolis; SR1; A Lineage=Root;rootrank...	2316	0.0	1379/1434 (96%), Gaps = 29/1434 (2%)
			uncultured Pseudomonas sp.; czt6 Lineage=Root;rootrank...	2316	0.0	1379/1434 (96%), Gaps = 29/1434 (2%)
			Pseudomonas boreopolis; S2-s-PMWA-6 Lineage=Root;rootr...	2316	0.0	1379/1434 (96%), Gaps = 29/1434 (2%)
			[Pseudomonas] boreopolis; SR2; B Lineage=Root;rootrank...	2313	0.0	1379/1435 (96%), Gaps = 30/1435 (2%)
			[Pseudomonas] boreopolis; SR3; C Lineage=Root;rootrank...	2313	0.0	1379/1435 (96%), Gaps = 30/1435 (2%)
			Pseudomonas boreopolis; Q-5 Lineage=Root;rootrank;Bact...	2311	0.0	1378/1434 (96%), Gaps = 30/1434 (2%)
			Pseudomonas boreopolis; SMs21 Lineage=Root;rootrank;Ba...	2303	0.0	1376/1433 (96%), Gaps = 29/1433 (2%)
			Pseudomonas boreopolis (T); ATCC 33662 Lineage=Root;ro...	2302	0.0	1375/1433 (96%), Gaps = 29/1433 (2%)
			Pseudomonas sp. S6-261 Lineage=Root;rootrank;Bacteria;...	2265	0.0	1314/1354 (97%), Gaps = 16/1354 (1%)
			Pseudomonas sp. S6-257 Lineage=Root;rootrank;Bacteria;...	2265	0.0	1314/1354 (97%), Gaps = 16/1354 (1%)
MW144919	ST16	Xanthomonadales bacterium strain ST16	[Pseudomonas] boreopolis; SR1; A Lineage=Root;rootrank...	2316	0.0	1325/1355 (98%), Gaps = 21/1355 (2%)
			uncultured Pseudomonas sp.; czt6 Lineage=Root;rootrank...	2316	0.0	1325/1355 (98%), Gaps = 21/1355 (2%)
			Pseudomonas boreopolis; S2-s-PMWA-6 Lineage=Root;rootr...	2316	0.0	1325/1355 (98%), Gaps = 21/1355 (2%)
			[Pseudomonas] boreopolis; SR2; B Lineage=Root;rootrank...	2311	0.0	1324/1355 (98%), Gaps = 21/1355 (2%)
			[Pseudomonas] boreopolis; SR3; C Lineage=Root;rootrank...	2311	0.0	1324/1355 (98%), Gaps = 21/1355 (2%)
			Pseudomonas boreopolis; Q-5 Lineage=Root;rootrank;Bact...	2311	0.0	1324/1355 (98%), Gaps = 22/1355 (2%)
			Pseudomonas boreopolis; SMs21 Lineage=Root;rootrank;Ba...	2305	0.0	1323/1355 (98%), Gaps = 21/1355 (2%)
			Pseudomonas boreopolis (T); ATCC 33662 Lineage=Root;ro...	2303	0.0	1322/1355 (98%), Gaps = 21/1355 (2%)
			Pseudomonas sp. S6-261 Lineage=Root;rootrank;Bacteria;...	2266	0.0	1316/1355 (97%), Gaps = 21/1355 (2%)
			Pseudomonas sp. S6-257 Lineage=Root;rootrank;Bacteria;...	2266	0.0	1316/1355 (97%), Gaps = 21/1355 (2%)
MW144847	CE7	Paenibacillus sp. strain CE7	Paenibacillus sp. MO-18 Lineage=Root;rootrank;Bacteria...	2047	0.0	1143/1159 (99%), Gaps = 6/1159 (1%)
			Paenibacillus phoenicis (T); 3PO2SA Lineage=Root;rootr...	2043	0.0	1144/1161 (99%), Gaps = 7/1161 (1%)
			Paenibacillus phoenicis; HM06-03 Lineage=Root;rootrank...	2043	0.0	1144/1161 (99%), Gaps = 7/1161 (1%)
			Paenibacillus sp. HanTHS1 Lineage=Root;rootrank;Bacter...	2043	0.0	1144/1161 (99%), Gaps = 7/1161 (1%)
			Paenibacillus sp. Smarlab 3301786 Lineage=Root;rootran...	2043	0.0	1144/1161 (99%), Gaps = 7/1161 (1%)
			uncultured Paenibacillus sp.; AcqueII_30 Lineage=Root;...	2037	0.0	1143/1161 (98%), Gaps = 7/1161 (1%)
			Paenibacillus sp. oral taxon 786; F0064 Lineage=Root;r...	2037	0.0	1143/1161 (98%), Gaps = 7/1161 (1%)
			uncultured bacterium; 333_TC13_61 Lineage=Root;rootran...	2032	0.0	1142/1161 (98%), Gaps = 8/1161 (1%)
			uncultured Paenibacillus sp.; AcqueII_70 Lineage=Root;...	2021	0.0	1140/1161 (98%), Gaps = 7/1161 (1%)
			rumen bacterium E47 Lineage=Root;rootrank;Bacteria;dom...	1995	0.0	1130/1161 (97%), Gaps = 7/1161 (1%)
MW144897	CE12	Xanthomonadales bacterium strain CE12	[Pseudomonas] boreopolis; SR1; A Lineage=Root;rootrank...	2281	0.0	1277/1296 (99%), Gaps = 8/1296 (1%)
			uncultured Pseudomonas sp.; czt6 Lineage=Root;rootrank...	2281	0.0	1277/1296 (99%), Gaps = 8/1296 (1%)
			Pseudomonas boreopolis; S2-s-PMWA-6 Lineage=Root;rootr...	2281	0.0	1277/1296 (99%), Gaps = 8/1296 (1%)
			[Pseudomonas] boreopolis; SR2; B Lineage=Root;rootrank...	2276	0.0	1276/1296 (98%), Gaps = 8/1296 (1%)
			[Pseudomonas] boreopolis; SR3; C Lineage=Root;rootrank...	2276	0.0	1276/1296 (98%), Gaps = 8/1296 (1%)
			Pseudomonas boreopolis; Q-5 Lineage=Root;rootrank;Bact...	2274	0.0	1276/1296 (98%), Gaps = 9/1296 (1%)
			Pseudomonas boreopolis; SMs21 Lineage=Root;rootrank;Ba...	2265	0.0	1274/1296 (98%), Gaps = 8/1296 (1%)
			Pseudomonas boreopolis (T); ATCC 33662 Lineage=Root;ro...	2263	0.0	1273/1296 (98%), Gaps = 8/1296 (1%)
			Pseudomonas sp. S6-261 Lineage=Root;rootrank;Bacteria;...	2237	0.0	1269/1296 (98%), Gaps = 8/1296 (1%)
			Pseudomonas sp. S6-257 Lineage=Root;rootrank;Bacteria;...	2237	0.0	1269/1296 (98%), Gaps = 8/1296 (1%)
MW144873	CE17	Agromyces sp. strain CE17	Agromyces indicus (T); NIO-1018 Lineage=Root;rootrank;...	2012	0.0	1188/1234 (96%), Gaps = 13/1234 (1%)
			Agromyces sp. CFWTS69 Lineage=Root;rootrank;Bacteria;d...	2010	0.0	1189/1236 (96%), Gaps = 14/1236 (1%)
			Agromyces aurantiacus; TRTYP3 Lineage=Root;rootrank;Ba...	2010	0.0	1189/1236 (96%), Gaps = 14/1236 (1%)
			Agromyces sp. CNJ745 PL04 Lineage=Root;rootrank;Bacter...	2010	0.0	1189/1236 (96%), Gaps = 14/1236 (1%)
			Agromyces sp. IARI-CS-28 Lineage=Root;rootrank;Bacteri...	2006	0.0	1185/1231 (96%), Gaps = 13/1231 (1%)
			Agromyces sp. BAB-4139 Lineage=Root;rootrank;Bacteria;...	2004	0.0	1186/1233 (96%), Gaps = 14/1233 (1%)
			Agromyces sp. RM8 Lineage=Root;rootrank;Bacteria;domai...	2004	0.0	1188/1236 (96%), Gaps = 14/1236 (1%)
			Agromyces sp. IARI-CS-30 Lineage=Root;rootrank;Bacteri...	1999	0.0	1178/1223 (96%), Gaps = 12/1223 (1%)
			Agromyces sp. m7-6 Lineage=Root;rootrank;Bacteria;doma...	1997	0.0	1169/1210 (97%), Gaps = 12/1210 (1%)
			Agromyces sp. m7-5 Lineage=Root;rootrank;Bacteria;doma...	1997	0.0	1169/1210 (97%), Gaps = 12/1210 (1%)
MW144875	CE17B	Streptococcus sp. strain CE17B	Streptococcus mitis; KCOM 1350 (= ChDC B183) Lineage=R...	2113	0.0	1213/1245 (97%), Gaps = 9/1245 (1%)
			uncultured bacterium; ncd411a01c1 Lineage=Root;rootran...	2113	0.0	1213/1245 (97%), Gaps = 9/1245 (1%)
			uncultured bacterium; ncd407d03c1 Lineage=Root;rootran...	2113	0.0	1213/1245 (97%), Gaps = 9/1245 (1%)
			uncultured bacterium; 071027_365 Lineage=Root;rootrank...	2108	0.0	1212/1245 (97%), Gaps = 9/1245 (1%)
			uncultured bacterium; 071042_257 Lineage=Root;rootrank...	2108	0.0	1212/1245 (97%), Gaps = 9/1245 (1%)
			uncultured bacterium; ncd2808f05c1 Lineage=Root;rootra...	2108	0.0	1212/1245 (97%), Gaps = 9/1245 (1%)
			uncultured bacterium; ncd2807c06c1 Lineage=Root;rootra...	2108	0.0	1212/1245 (97%), Gaps = 9/1245 (1%)
			uncultured bacterium; ncd2604d12c1 Lineage=Root;rootra...	2108	0.0	1212/1245 (97%), Gaps = 9/1245 (1%)
			uncultured bacterium; ncd2603d05c1 Lineage=Root;rootra...	2108	0.0	1212/1245 (97%), Gaps = 9/1245 (1%)
			uncultured bacterium; ncd2603e02c1 Lineage=Root;rootra...	2108	0.0	1212/1245 (97%), Gaps = 9/1245 (1%)
MW144874	CE17C a	Streptococcus sp. strain CE17C	Streptococcus sanguinis strain JCM 5708 16S ribosomal...	2300	0.0	1325/1361 (97%), Gaps = 16/1361 (1%)
			Streptococcus sanguinis SK1 = NCTC 7863 16S ribosomal...	2300	0.0	1325/1361 (97%), Gaps = 16/1361 (1%)
			Streptococcus sanguinis SK1 = NCTC 7863 16S ribosomal...	2241	0.0	1284/1317 (97%), Gaps = 14/1317 (1%)
			Streptococcus oralis subsp. tigurinus AZ_3a 16S ribos...	2206	0.0	1308/1361 (96%), Gaps = 16/1361 (1%)
			Streptococcus sanguinis SK1 = NCTC 7863 16S ribosomal...	2180	0.0	1273/1316 (97%), Gaps = 14/1316 (1%)
			Streptococcus infantis ATCC 700779 16S ribosomal RNA,...	2159	0.0	1301/1362 (96%), Gaps = 20/1362 (1%)
			Streptococcus oralis subsp. dentisani strain 7747 16S...	2148	0.0	1300/1363 (95%), Gaps = 22/1363 (2%)
			Streptococcus australis strain AI-1 16S ribosomal RNA...	2146	0.0	1299/1363 (95%), Gaps = 20/1363 (1%)
			Streptococcus rubneri strain LMG 27207 16S ribosomal ...	2145	0.0	1299/1363 (95%), Gaps = 20/1363 (1%)
			Streptococcus mitis strain ATCC 49456 16S ribosomal R...	2143	0.0	1298/1362 (95%), Gaps = 20/1362 (1%)
MW144910	CE21	Xanthomonadales bacterium strain CE21	[Pseudomonas] boreopolis; SR1; A Lineage=Root;rootrank...	2326	0.0	1293/1308 (99%), Gaps = 8/1308 (1%)
			uncultured Pseudomonas sp.; czt6 Lineage=Root;rootrank...	2326	0.0	1293/1308 (99%), Gaps = 8/1308 (1%)
			Pseudomonas boreopolis; S2-s-PMWA-6 Lineage=Root;rootr...	2326	0.0	1293/1308 (99%), Gaps = 8/1308 (1%)
			[Pseudomonas] boreopolis; SR2; B Lineage=Root;rootrank...	2320	0.0	1292/1308 (99%), Gaps = 8/1308 (1%)
			[Pseudomonas] boreopolis; SR3; C Lineage=Root;rootrank...	2320	0.0	1292/1308 (99%), Gaps = 8/1308 (1%)
			Pseudomonas boreopolis; Q-5 Lineage=Root;rootrank;Bact...	2318	0.0	1292/1308 (99%), Gaps = 9/1308 (1%)
			Pseudomonas boreopolis; SMs21 Lineage=Root;rootrank;Ba...	2309	0.0	1290/1308 (99%), Gaps = 8/1308 (1%)
			Pseudomonas boreopolis (T); ATCC 33662 Lineage=Root;ro...	2307	0.0	1289/1308 (99%), Gaps = 8/1308 (1%)
			Pseudomonas sp. S6-261 Lineage=Root;rootrank;Bacteria;...	2276	0.0	1284/1308 (98%), Gaps = 8/1308 (1%)
			Pseudomonas sp. S6-257 Lineage=Root;rootrank;Bacteria;...	2276	0.0	1284/1308 (98%), Gaps = 8/1308 (1%)
MW144901	PVA3	Staphylococcus sp. strain PVA3	Staphylococcus warneri; Na59 Lineage=Root;rootrank;Bac...	2158	0.0	1241/1274 (97%), Gaps = 14/1274 (1%)
			Staphylococcus pasteuri; HN-35 Lineage=Root;rootrank;B...	2156	0.0	1238/1270 (97%), Gaps = 14/1270 (1%)
			Staphylococcus warneri; SCD2-4 Lineage=Root;rootrank;B...	2156	0.0	1239/1271 (97%), Gaps = 16/1271 (1%)
			Staphylococcus sp. EllikeE5 Lineage=Root;rootrank;Bact...	2156	0.0	1241/1274 (97%), Gaps = 15/1274 (1%)
			Staphylococcus sp. MRSE4 Lineage=Root;rootrank;Bacteri...	2156	0.0	1238/1270 (97%), Gaps = 14/1270 (1%)
			Staphylococcus pasteuri; HF 2011 Lineage=Root;rootrank...	2156	0.0	1238/1270 (97%), Gaps = 14/1270 (1%)
			Staphylococcus warneri; Na58 Lineage=Root;rootrank;Bac...	2156	0.0	1238/1270 (97%), Gaps = 14/1270 (1%)
			Staphylococcus sp. HJB003 Lineage=Root;rootrank;Bacter...	2156	0.0	1238/1270 (97%), Gaps = 14/1270 (1%)
			Staphylococcus sp. VITS-3 Lineage=Root;rootrank;Bacter...	2156	0.0	1238/1270 (97%), Gaps = 14/1270 (1%)
			Staphylococcus pasteuri; Sp-12 Lineage=Root;rootrank;B...	2156	0.0	1238/1270 (97%), Gaps = 14/1270 (1%)
MW144942	PVA3A	Mycobacterium sp. strain PVA3A	Mycobacterium goodii; ATCC 700504 Lineage=Root;rootran...	2167	0.0	1271/1313 (97%), Gaps = 28/1313 (2%)
			uncultured bacterium; SICT1047_N9D2_16S_B Lineage=Root...	2161	0.0	1270/1313 (97%), Gaps = 28/1313 (2%)
			uncultured bacterium; SIHA992_N9D0_16S_B Lineage=Root;...	2161	0.0	1270/1313 (97%), Gaps = 28/1313 (2%)
			uncultured bacterium; SIHA.1.992_N9D0_16S_A Lineage=Ro...	2161	0.0	1270/1313 (97%), Gaps = 28/1313 (2%)
			uncultured bacterium; SINT1293_N9D1_16S_B Lineage=Root...	2161	0.0	1270/1313 (97%), Gaps = 28/1313 (2%)
			uncultured bacterium; SIBZ1122_N11D3_16S_B Lineage=Roo...	2161	0.0	1270/1313 (97%), Gaps = 28/1313 (2%)
			uncultured bacterium; SINZ517_N11D4_16S_B Lineage=Root...	2156	0.0	1269/1313 (97%), Gaps = 28/1313 (2%)
			uncultured bacterium; SIBZ1336_N11D3_16S_B Lineage=Roo...	2156	0.0	1269/1313 (97%), Gaps = 28/1313 (2%)
			Mycobacterium smegmatis MKD8 Lineage=Root;rootrank;Bac...	2156	0.0	1269/1313 (97%), Gaps = 28/1313 (2%)
			Mycobacterium goodii; FLSY23-24_27F1429R Lineage=Root;...	2152	0.0	1263/1305 (97%), Gaps = 27/1305 (2%)
MW144852	PVA7	Mycobacterium sp. strain PVA7	Mycobacterium goodii; ATCC 700504 Lineage=Root;rootran...	2342	0.0	1354/1392 (97%), Gaps = 20/1392 (1%)
			Mycobacterium smegmatis MKD8 Lineage=Root;rootrank;Bac...	2329	0.0	1351/1391 (97%), Gaps = 20/1391 (1%)
			Mycobacterium smegmatis; INHR2 Lineage=Root;rootrank;B...	2324	0.0	1350/1391 (97%), Gaps = 20/1391 (1%)
			Mycobacterium smegmatis; INHR1 Lineage=Root;rootrank;B...	2324	0.0	1350/1391 (97%), Gaps = 20/1391 (1%)
			Mycobacterium smegmatis str. MC2 155 Lineage=Root;root...	2324	0.0	1350/1391 (97%), Gaps = 20/1391 (1%)
			Mycobacterium smegmatis; INHR2 Lineage=Root;rootrank;B...	2324	0.0	1350/1391 (97%), Gaps = 20/1391 (1%)
			Mycobacterium smegmatis; INHR1 Lineage=Root;rootrank;B...	2324	0.0	1350/1391 (97%), Gaps = 20/1391 (1%)
			Mycobacterium smegmatis str. MC2 155 Lineage=Root;root...	2324	0.0	1350/1391 (97%), Gaps = 20/1391 (1%)
			Mycobacterium smegmatis MKD8 Lineage=Root;rootrank;Bac...	2324	0.0	1350/1391 (97%), Gaps = 20/1391 (1%)
			Mycobacterium smegmatis str. MC2 155 Lineage=Root;root...	2324	0.0	1350/1391 (97%), Gaps = 20/1391 (1%)
MW144908	PVA14	Phenylobacterium sp. strain PVA14	uncultured Phenylobacterium sp.; b18-184 Lineage=Root;...	2008	0.0	1158/1191 (97%), Gaps = 10/1191 (1%)
			Phenylobacterium koreense; NBRC 102285 Lineage=Root;ro...	2008	0.0	1158/1191 (97%), Gaps = 10/1191 (1%)
			Phenylobacterium koreense (T); Slu-01 Lineage=Root;roo...	2008	0.0	1158/1191 (97%), Gaps = 10/1191 (1%)
			uncultured Phenylobacterium sp.; b8-190 Lineage=Root;r...	2002	0.0	1157/1191 (97%), Gaps = 10/1191 (1%)
			Phenylobacterium koreense; MKC7 Lineage=Root;rootrank;...	2001	0.0	1154/1187 (97%), Gaps = 10/1187 (1%)
			uncultured bacterium; SIBZ578_N11D3_16S_B Lineage=Root...	1997	0.0	1156/1191 (97%), Gaps = 10/1191 (1%)
			uncultured Phenylobacterium sp.; MKC16 Lineage=Root;ro...	1997	0.0	1156/1191 (97%), Gaps = 10/1191 (1%)
			Phenylobacterium sp. MK12; MKI2 Lineage=Root;rootrank;...	1991	0.0	1155/1191 (97%), Gaps = 10/1191 (1%)
			Phenylobacterium sp. C16-Siri106 Lineage=Root;rootrank...	1973	0.0	1134/1165 (97%), Gaps = 7/1165 (1%)
			uncultured Phenylobacterium sp.; 5.17h2 Lineage=Root;r...	1947	0.0	1147/1191 (96%), Gaps = 10/1191 (1%)
MW144869	PVA17	Pedobacter sp. strain PVA17	Pedobacter tournemirensis; AB-195 Lineage=Root;rootran...	1845	0.0	1104/1154 (96%), Gaps = 10/1154 (1%)
			uncultured bacterium; SEAE1BC121 Lineage=Root;rootrank...	1836	0.0	1109/1164 (95%), Gaps = 10/1164 (1%)
			Pedobacter tournemirensis; AG-60 Lineage=Root;rootrank...	1820	0.0	1097/1150 (95%), Gaps = 12/1150 (1%)
			uncultured bacterium; SEAE1CF101 Lineage=Root;rootrank...	1818	0.0	1105/1163 (95%), Gaps = 9/1163 (1%)
			Pedobacter sp. 15.2 AW Lineage=Root;rootrank;Bacteria;...	1818	0.0	1099/1154 (95%), Gaps = 10/1154 (1%)
			Pedobacter tournemirensis (T); TF5-37.2-LB10 Lineage=R...	1808	0.0	1105/1165 (95%), Gaps = 12/1165 (1%)
			Pedobacter sp. 5_62 Lineage=Root;rootrank;Bacteria;dom...	1751	0.0	1028/1066 (96%), Gaps = 7/1066 (1%)
			uncultured Bacteroidetes bacterium; SGR292 Lineage=Roo...	1742	0.0	1095/1167 (94%), Gaps = 16/1167 (1%)
			Pedobacter sp. 5_60 Lineage=Root;rootrank;Bacteria;dom...	1731	0.0	1007/1041 (97%), Gaps = 4/1041 (0%)
			uncultured bacterium; SICX1411_N9D3_16S_B Lineage=Root...	1725	0.0	1092/1167 (94%), Gaps = 16/1167 (1%)
MW144859	PVA19	Xanthomonadales bacterium strain PVA19	[Pseudomonas] boreopolis; SR1; A Lineage=Root;rootrank...	2272	0.0	1284/1308 (98%), Gaps = 12/1308 (1%)
			uncultured Pseudomonas sp.; czt6 Lineage=Root;rootrank...	2272	0.0	1284/1308 (98%), Gaps = 12/1308 (1%)
			Pseudomonas boreopolis; S2-s-PMWA-6 Lineage=Root;rootr...	2272	0.0	1284/1308 (98%), Gaps = 12/1308 (1%)
			[Pseudomonas] boreopolis; SR2; B Lineage=Root;rootrank...	2266	0.0	1283/1308 (98%), Gaps = 12/1308 (1%)
			[Pseudomonas] boreopolis; SR3; C Lineage=Root;rootrank...	2266	0.0	1283/1308 (98%), Gaps = 12/1308 (1%)
			Pseudomonas boreopolis; Q-5 Lineage=Root;rootrank;Bact...	2265	0.0	1283/1308 (98%), Gaps = 13/1308 (1%)
			Pseudomonas boreopolis; SMs21 Lineage=Root;rootrank;Ba...	2259	0.0	1281/1307 (98%), Gaps = 12/1307 (1%)
			Pseudomonas boreopolis (T); ATCC 33662 Lineage=Root;ro...	2257	0.0	1280/1307 (98%), Gaps = 12/1307 (1%)
			Pseudomonas sp. S6-261 Lineage=Root;rootrank;Bacteria;...	2231	0.0	1276/1307 (98%), Gaps = 12/1307 (1%)
			Pseudomonas sp. S6-257 Lineage=Root;rootrank;Bacteria;...	2231	0.0	1276/1307 (98%), Gaps = 12/1307 (1%)
MW144893	PVA20	Micrococcus sp. strain PVA20	Micrococcus sp. 13-33-7 Lineage=Root;rootrank;Bacteria...	2196	0.0	1232/1252 (98%), Gaps = 6/1252 (0%)
			Micrococcus yunnanensis; TGT-R9 Lineage=Root;rootrank;...	2193	0.0	1222/1238 (99%), Gaps = 6/1238 (0%)
			Micrococcus yunnanensis; TGT-R7 Lineage=Root;rootrank;...	2193	0.0	1222/1238 (99%), Gaps = 6/1238 (0%)
			Micrococcus yunnanensis; XH013 Lineage=Root;rootrank;B...	2193	0.0	1222/1238 (99%), Gaps = 6/1238 (0%)
			bacterium BII-S5 Lineage=Root;rootrank;Bacteria;domain...	2191	0.0	1224/1241 (99%), Gaps = 7/1241 (1%)
			Micrococcus sp. PA-E028 Lineage=Root;rootrank;Bacteria...	2191	0.0	1224/1241 (99%), Gaps = 7/1241 (1%)
			Micrococcus luteus; PCSB6 Lineage=Root;rootrank;Bacter...	2191	0.0	1223/1240 (99%), Gaps = 6/1240 (0%)
			Micrococcaceae bacterium HW-2 Lineage=Root;rootrank;Ba...	2189	0.0	1294/1342 (96%), Gaps = 26/1342 (2%)
			Micrococcus sp. LC402 Lineage=Root;rootrank;Bacteria;d...	2189	0.0	1220/1236 (99%), Gaps = 6/1236 (0%)
			Micrococcus sp. 3723 Lineage=Root;rootrank;Bacteria;do...	2187	0.0	1222/1239 (99%), Gaps = 7/1239 (1%)
MW144922	LX8	Micrococcus sp. strain LX8	Micrococcus sp. 185 Lineage=Root;rootrank;Bacteria;dom...	2182	0.0	1322/1383 (96%), Gaps = 39/1383 (3%)
			Micrococcus luteus; EHFS1_S04Ha Lineage=Root;rootrank;...	2182	0.0	1294/1343 (96%), Gaps = 29/1343 (2%)
			Micrococcus sp. 3364 Lineage=Root;rootrank;Bacteria;do...	2180	0.0	1322/1383 (96%), Gaps = 39/1383 (3%)
			Macrococcus sp. CCGE2291 Lineage=Root;rootrank;Bacteri...	2180	0.0	1322/1383 (96%), Gaps = 39/1383 (3%)
			Micrococcus luteus; NF8 Lineage=Root;rootrank;Bacteria...	2176	0.0	1322/1384 (96%), Gaps = 40/1384 (3%)
			Micrococcus sp. MOLA 49 Lineage=Root;rootrank;Bacteria...	2176	0.0	1322/1384 (96%), Gaps = 40/1384 (3%)
			Micrococcus luteus; IC C3.2 Lineage=Root;rootrank;Bact...	2174	0.0	1321/1383 (96%), Gaps = 40/1383 (3%)
			Micrococcus luteus; 3L Lineage=Root;rootrank;Bacteria;...	2174	0.0	1321/1383 (96%), Gaps = 39/1383 (3%)
			uncultured bacterium; MD01B03 Lineage=Root;rootrank;Ba...	2174	0.0	1321/1383 (96%), Gaps = 39/1383 (3%)
			Micrococcus sp. LJY5 Lineage=Root;rootrank;Bacteria;do...	2174	0.0	1321/1383 (96%), Gaps = 39/1383 (3%)
MW144848	LX11	Micrococcus sp. strain LX11	Micrococcus sp. 3409 Lineage=Root;rootrank;Bacteria;do...	2206	0.0	1290/1332 (97%), Gaps = 23/1332 (2%)
			Micrococcus yunnanensis; TGT-R9 Lineage=Root;rootrank;...	2206	0.0	1294/1338 (97%), Gaps = 23/1338 (2%)
			Micrococcus yunnanensis; TGT-R7 Lineage=Root;rootrank;...	2206	0.0	1289/1331 (97%), Gaps = 22/1331 (2%)
			Micrococcus sp. 13-33-7 Lineage=Root;rootrank;Bacteria...	2206	0.0	1289/1331 (97%), Gaps = 22/1331 (2%)
			Micrococcus yunnanensis; XH013 Lineage=Root;rootrank;B...	2206	0.0	1294/1338 (97%), Gaps = 23/1338 (2%)
			Micrococcus luteus; 16.1 KSS Lineage=Root;rootrank;Bac...	2206	0.0	1289/1331 (97%), Gaps = 22/1331 (2%)
			Micrococcus sp. CJ-G-PYD11 Lineage=Root;rootrank;Bacte...	2206	0.0	1290/1332 (97%), Gaps = 23/1332 (2%)
			Micrococcus sp. MG-2010-D12 Lineage=Root;rootrank;Bact...	2206	0.0	1289/1331 (97%), Gaps = 22/1331 (2%)
			Micrococcus sp. MOLA 23 Lineage=Root;rootrank;Bacteria...	2206	0.0	1290/1332 (97%), Gaps = 23/1332 (2%)
			Micrococcus luteus; 4RS-9c Lineage=Root;rootrank;Bacte...	2206	0.0	1288/1329 (97%), Gaps = 24/1329 (2%)
MW144872	LX13	Agromyces sp. strain LX13	Agromyces sp. CFWTS69 Lineage=Root;rootrank;Bacteria;d...	2015	0.0	1197/1245 (96%), Gaps = 19/1245 (2%)
			Agromyces aurantiacus; TRTYP3 Lineage=Root;rootrank;Ba...	2015	0.0	1197/1245 (96%), Gaps = 19/1245 (2%)
			Agromyces sp. CNJ745 PL04 Lineage=Root;rootrank;Bacter...	2015	0.0	1197/1245 (96%), Gaps = 19/1245 (2%)
			Agromyces indicus (T); NIO-1018 Lineage=Root;rootrank;...	2010	0.0	1192/1239 (96%), Gaps = 20/1239 (2%)
			Agromyces sp. RM8 Lineage=Root;rootrank;Bacteria;domai...	2010	0.0	1196/1245 (96%), Gaps = 19/1245 (2%)
			Agromyces sp. IARI-CS-28 Lineage=Root;rootrank;Bacteri...	2002	0.0	1184/1229 (96%), Gaps = 19/1229 (2%)
			Agromyces sp. m7-6 Lineage=Root;rootrank;Bacteria;doma...	2002	0.0	1170/1209 (97%), Gaps = 16/1209 (1%)
			Agromyces sp. m7-5 Lineage=Root;rootrank;Bacteria;doma...	2002	0.0	1170/1209 (97%), Gaps = 16/1209 (1%)
			Agromyces sp. m7-11 Lineage=Root;rootrank;Bacteria;dom...	2002	0.0	1170/1209 (97%), Gaps = 16/1209 (1%)
			Agromyces sp. m8-14 Lineage=Root;rootrank;Bacteria;dom...	2002	0.0	1170/1209 (97%), Gaps = 16/1209 (1%)
MW144863	RES9	Xanthomonadales bacterium strain RES9	[Pseudomonas] boreopolis; SR1; A Lineage=Root;rootrank...	1958	0.0	1132/1163 (97%), Gaps = 20/1163 (2%)
			uncultured Pseudomonas sp.; czt6 Lineage=Root;rootrank...	1958	0.0	1132/1163 (97%), Gaps = 20/1163 (2%)
			Pseudomonas boreopolis; S2-s-PMWA-6 Lineage=Root;rootr...	1958	0.0	1132/1163 (97%), Gaps = 20/1163 (2%)
			[Pseudomonas] boreopolis; SR2; B Lineage=Root;rootrank...	1953	0.0	1131/1163 (97%), Gaps = 20/1163 (2%)
			[Pseudomonas] boreopolis; SR3; C Lineage=Root;rootrank...	1953	0.0	1131/1163 (97%), Gaps = 20/1163 (2%)
			Pseudomonas boreopolis; Q-5 Lineage=Root;rootrank;Bact...	1951	0.0	1131/1163 (97%), Gaps = 21/1163 (2%)
			Pseudomonas boreopolis; SMs21 Lineage=Root;rootrank;Ba...	1947	0.0	1128/1160 (97%), Gaps = 20/1160 (2%)
			Pseudomonas boreopolis (T); ATCC 33662 Lineage=Root;ro...	1945	0.0	1127/1160 (97%), Gaps = 20/1160 (2%)
			Pseudomonas sp. S6-261 Lineage=Root;rootrank;Bacteria;...	1930	0.0	1125/1160 (97%), Gaps = 20/1160 (2%)
			Pseudomonas sp. S6-257 Lineage=Root;rootrank;Bacteria;...	1930	0.0	1125/1160 (97%), Gaps = 20/1160 (2%)
MW144829	RES13	Xanthomonadales bacterium strain RES13	[Pseudomonas] boreopolis; SR1; A Lineage=Root;rootrank...	2156	0.0	1244/1278 (97%), Gaps = 18/1278 (1%)
			uncultured Pseudomonas sp.; czt6 Lineage=Root;rootrank...	2156	0.0	1244/1278 (97%), Gaps = 18/1278 (1%)
			Pseudomonas boreopolis; S2-s-PMWA-6 Lineage=Root;rootr...	2156	0.0	1244/1278 (97%), Gaps = 18/1278 (1%)
			[Pseudomonas] boreopolis; SR2; B Lineage=Root;rootrank...	2150	0.0	1243/1278 (97%), Gaps = 18/1278 (1%)
			[Pseudomonas] boreopolis; SR3; C Lineage=Root;rootrank...	2150	0.0	1243/1278 (97%), Gaps = 18/1278 (1%)
			Pseudomonas boreopolis; Q-5 Lineage=Root;rootrank;Bact...	2148	0.0	1243/1278 (97%), Gaps = 19/1278 (1%)
			Pseudomonas boreopolis; SMs21 Lineage=Root;rootrank;Ba...	2145	0.0	1242/1278 (97%), Gaps = 18/1278 (1%)
			Pseudomonas boreopolis (T); ATCC 33662 Lineage=Root;ro...	2143	0.0	1241/1278 (97%), Gaps = 18/1278 (1%)
			Pseudomonas sp. S6-261 Lineage=Root;rootrank;Bacteria;...	2113	0.0	1222/1257 (97%), Gaps = 15/1257 (1%)
			Pseudomonas sp. S6-257 Lineage=Root;rootrank;Bacteria;...	2113	0.0	1222/1257 (97%), Gaps = 15/1257 (1%)
MW144827	RES15	Xanthomonadales bacterium strain RES15	[Pseudomonas] boreopolis; SR1; A Lineage=Root;rootrank...	2172	0.0	1267/1308 (97%), Gaps = 18/1308 (1%)
			uncultured Pseudomonas sp.; czt6 Lineage=Root;rootrank...	2172	0.0	1267/1308 (97%), Gaps = 18/1308 (1%)
			Pseudomonas boreopolis; S2-s-PMWA-6 Lineage=Root;rootr...	2172	0.0	1267/1308 (97%), Gaps = 18/1308 (1%)
			[Pseudomonas] boreopolis; SR2; B Lineage=Root;rootrank...	2167	0.0	1266/1308 (97%), Gaps = 18/1308 (1%)
			[Pseudomonas] boreopolis; SR3; C Lineage=Root;rootrank...	2167	0.0	1266/1308 (97%), Gaps = 18/1308 (1%)
			Pseudomonas boreopolis; Q-5 Lineage=Root;rootrank;Bact...	2165	0.0	1266/1308 (97%), Gaps = 19/1308 (1%)
			Pseudomonas boreopolis; SMs21 Lineage=Root;rootrank;Ba...	2154	0.0	1263/1307 (97%), Gaps = 18/1307 (1%)
			Pseudomonas boreopolis (T); ATCC 33662 Lineage=Root;ro...	2152	0.0	1262/1307 (97%), Gaps = 18/1307 (1%)
			Pseudomonas sp. S6-261 Lineage=Root;rootrank;Bacteria;...	2132	0.0	1259/1307 (96%), Gaps = 18/1307 (1%)
			Pseudomonas sp. S6-257 Lineage=Root;rootrank;Bacteria;...	2132	0.0	1259/1307 (96%), Gaps = 18/1307 (1%)
MW144826	RES16	Xanthomonadales bacterium strain RES16	[Pseudomonas] boreopolis; SR1; A Lineage=Root;rootrank...	2025	0.0	1131/1146 (99%), Gaps = 10/1146 (1%)
			uncultured Pseudomonas sp.; czt6 Lineage=Root;rootrank...	2025	0.0	1131/1146 (99%), Gaps = 10/1146 (1%)
			Pseudomonas boreopolis; S2-s-PMWA-6 Lineage=Root;rootr...	2025	0.0	1131/1146 (99%), Gaps = 10/1146 (1%)
			[Pseudomonas] boreopolis; SR2; B Lineage=Root;rootrank...	2019	0.0	1130/1146 (99%), Gaps = 10/1146 (1%)
			[Pseudomonas] boreopolis; SR3; C Lineage=Root;rootrank...	2019	0.0	1130/1146 (99%), Gaps = 10/1146 (1%)
			Pseudomonas boreopolis; Q-5 Lineage=Root;rootrank;Bact...	2017	0.0	1130/1146 (99%), Gaps = 11/1146 (1%)
			Pseudomonas boreopolis; SMs21 Lineage=Root;rootrank;Ba...	2013	0.0	1129/1146 (99%), Gaps = 10/1146 (1%)
			Pseudomonas boreopolis (T); ATCC 33662 Lineage=Root;ro...	2012	0.0	1128/1146 (98%), Gaps = 10/1146 (1%)
			Pseudomonas sp. S6-261 Lineage=Root;rootrank;Bacteria;...	1997	0.0	1126/1146 (98%), Gaps = 10/1146 (1%)
			Pseudomonas sp. S6-257 Lineage=Root;rootrank;Bacteria;...	1997	0.0	1126/1146 (98%), Gaps = 10/1146 (1%)
MW144842	RES19	Aeromonas sp. strain RES19	Aeromonas caviae; BB4 Lineage=Root;rootrank;Bacteria;d...	2093	0.0	1236/1283 (96%), Gaps = 17/1283 (1%)
			Aeromonas sp. DS5 Lineage=Root;rootrank;Bacteria;domai...	2093	0.0	1239/1288 (96%), Gaps = 16/1288 (1%)
			Aeromonas dhakensis; V9A3 Lineage=Root;rootrank;Bacter...	2093	0.0	1237/1285 (96%), Gaps = 16/1285 (1%)
			Aeromonas sp. FD41 Lineage=Root;rootrank;Bacteria;doma...	2093	0.0	1237/1285 (96%), Gaps = 16/1285 (1%)
			uncultured bacterium; nbw205g08c1 Lineage=Root;rootran...	2093	0.0	1247/1299 (96%), Gaps = 20/1299 (2%)
			Aeromonas caviae; JCM 1043 Lineage=Root;rootrank;Bacte...	2091	0.0	1240/1289 (96%), Gaps = 19/1289 (1%)
			Aeromonas caviae; S5-5; J Lineage=Root;rootrank;Bacter...	2091	0.0	1230/1275 (96%), Gaps = 15/1275 (1%)
			Aeromonas caviae; VIT-SHRJ Lineage=Root;rootrank;Bacte...	2091	0.0	1240/1289 (96%), Gaps = 19/1289 (1%)
			uncultured bacterium; ncd2676f02c1 Lineage=Root;rootra...	2091	0.0	1240/1289 (96%), Gaps = 19/1289 (1%)
			uncultured bacterium; ncd2120b05c1 Lineage=Root;rootra...	2091	0.0	1240/1289 (96%), Gaps = 19/1289 (1%)
MW144831	AKD4	Cellulosimicrobium sp. strain AKD4	Cellulosimicrobium cellulans; PrF Lineage=Root;rootran...	2350	0.0	1352/1388 (97%), Gaps = 15/1388 (1%)
			Cellulosimicrobium sp. 139-5 Lineage=Root;rootrank;Bac...	2350	0.0	1351/1387 (97%), Gaps = 14/1387 (1%)
			Cellulosimicrobium sp. DRL399 Lineage=Root;rootrank;Ba...	2350	0.0	1351/1387 (97%), Gaps = 14/1387 (1%)
			Cellulosimicrobium cellulans; KYM-7 Lineage=Root;rootr...	2350	0.0	1352/1388 (97%), Gaps = 15/1388 (1%)
			Cellulosimicrobium cellulans; DICP-FYB-E4-5 Lineage=Ro...	2346	0.0	1352/1389 (97%), Gaps = 16/1389 (1%)
			Cellulosimicrobium sp. 21 Lineage=Root;rootrank;Bacter...	2344	0.0	1351/1388 (97%), Gaps = 15/1388 (1%)
			Cellulosimicrobium funkei; AL-57 Lineage=Root;rootrank...	2344	0.0	1346/1381 (97%), Gaps = 13/1381 (1%)
			Cellulosimicrobium funkei; R6-420 Lineage=Root;rootran...	2344	0.0	1351/1388 (97%), Gaps = 15/1388 (1%)
			Cellulosimicrobium sp. 0707K4-3 Lineage=Root;rootrank;...	2344	0.0	1351/1388 (97%), Gaps = 15/1388 (1%)
			Cellulosimicrobium cellulans; BJ-2 Lineage=Root;rootra...	2344	0.0	1357/1397 (97%), Gaps = 16/1397 (1%)
MW144830	AKD4A	Cellulosimicrobium sp. strain AKD4A	Cellulosimicrobium cellulans; PrF Lineage=Root;rootran...	2161	0.0	1205/1220 (99%), Gaps = 10/1220 (1%)
			Cellulosimicrobium cellulans; KYM-7 Lineage=Root;rootr...	2161	0.0	1205/1220 (99%), Gaps = 10/1220 (1%)
			Cellulosimicrobium sp. 139-5 Lineage=Root;rootrank;Bac...	2159	0.0	1204/1219 (99%), Gaps = 9/1219 (1%)
			Cellulosimicrobium sp. DRL399 Lineage=Root;rootrank;Ba...	2159	0.0	1204/1219 (99%), Gaps = 9/1219 (1%)
			Cellulosimicrobium sp. 21 Lineage=Root;rootrank;Bacter...	2158	0.0	1205/1221 (99%), Gaps = 10/1221 (1%)
			Cellulosimicrobium funkei; AL-57 Lineage=Root;rootrank...	2158	0.0	1205/1221 (99%), Gaps = 9/1221 (1%)
			Cellulosimicrobium funkei; R6-420 Lineage=Root;rootran...	2156	0.0	1204/1220 (99%), Gaps = 10/1220 (1%)
			Cellulosimicrobium cellulans; DICP-FYB-E4-5 Lineage=Ro...	2156	0.0	1205/1221 (99%), Gaps = 11/1221 (1%)
			Cellulosimicrobium sp. 0707K4-3 Lineage=Root;rootrank;...	2156	0.0	1204/1220 (99%), Gaps = 10/1220 (1%)
			Cellulosimicrobium cellulans; TS IW 35 Lineage=Root;ro...	2156	0.0	1204/1220 (99%), Gaps = 10/1220 (1%)
MW144860	AKD5	Xanthomonadales bacterium strain AKD5	[Pseudomonas] boreopolis; SR1; A Lineage=Root;rootrank...	2189	0.0	1239/1264 (98%), Gaps = 7/1264 (1%)
			uncultured Pseudomonas sp.; czt6 Lineage=Root;rootrank...	2189	0.0	1239/1264 (98%), Gaps = 7/1264 (1%)
			Pseudomonas boreopolis; S2-s-PMWA-6 Lineage=Root;rootr...	2189	0.0	1239/1264 (98%), Gaps = 7/1264 (1%)
			[Pseudomonas] boreopolis; SR2; B Lineage=Root;rootrank...	2183	0.0	1238/1264 (98%), Gaps = 7/1264 (1%)
			[Pseudomonas] boreopolis; SR3; C Lineage=Root;rootrank...	2183	0.0	1238/1264 (98%), Gaps = 7/1264 (1%)
			Pseudomonas boreopolis; Q-5 Lineage=Root;rootrank;Bact...	2183	0.0	1238/1264 (98%), Gaps = 8/1264 (1%)
			Pseudomonas boreopolis; SMs21 Lineage=Root;rootrank;Ba...	2178	0.0	1237/1264 (98%), Gaps = 7/1264 (1%)
			Pseudomonas boreopolis (T); ATCC 33662 Lineage=Root;ro...	2176	0.0	1236/1264 (98%), Gaps = 7/1264 (1%)
			Pseudomonas sp. S6-261 Lineage=Root;rootrank;Bacteria;...	2145	0.0	1231/1264 (97%), Gaps = 7/1264 (1%)
			Pseudomonas sp. S6-257 Lineage=Root;rootrank;Bacteria;...	2145	0.0	1231/1264 (97%), Gaps = 7/1264 (1%)
MW144905	AKD5A	Xanthomonadales bacterium strain AKD5A	[Pseudomonas] boreopolis; SR1; A Lineage=Root;rootrank...	2320	0.0	1327/1359 (98%), Gaps = 13/1359 (1%)
			uncultured Pseudomonas sp.; czt6 Lineage=Root;rootrank...	2320	0.0	1327/1359 (98%), Gaps = 13/1359 (1%)
			Pseudomonas boreopolis; S2-s-PMWA-6 Lineage=Root;rootr...	2320	0.0	1327/1359 (98%), Gaps = 13/1359 (1%)
			[Pseudomonas] boreopolis; SR2; B Lineage=Root;rootrank...	2314	0.0	1326/1359 (98%), Gaps = 13/1359 (1%)
			[Pseudomonas] boreopolis; SR3; C Lineage=Root;rootrank...	2314	0.0	1326/1359 (98%), Gaps = 13/1359 (1%)
			Pseudomonas boreopolis; Q-5 Lineage=Root;rootrank;Bact...	2314	0.0	1326/1359 (98%), Gaps = 14/1359 (1%)
			Pseudomonas boreopolis; SMs21 Lineage=Root;rootrank;Ba...	2307	0.0	1324/1358 (97%), Gaps = 13/1358 (1%)
			Pseudomonas boreopolis (T); ATCC 33662 Lineage=Root;ro...	2305	0.0	1323/1358 (97%), Gaps = 13/1358 (1%)
			Pseudomonas sp. S6-261 Lineage=Root;rootrank;Bacteria;...	2268	0.0	1317/1358 (97%), Gaps = 13/1358 (1%)
			Pseudomonas sp. S6-257 Lineage=Root;rootrank;Bacteria;...	2268	0.0	1317/1358 (97%), Gaps = 13/1358 (1%)
MW144903	AKD13	Sphingobacterium sp. strain AKD13	uncultured Sphingobacterium sp.; OS1L-21 Lineage=Root;...	2050	0.0	1217/1267 (96%), Gaps = 13/1267 (1%)
			Sphingobacterium sp. F159 Lineage=Root;rootrank;Bacter...	2045	0.0	1218/1270 (96%), Gaps = 14/1270 (1%)
			uncultured bacterium; ncd2043h07c1 Lineage=Root;rootra...	2045	0.0	1216/1267 (96%), Gaps = 14/1267 (1%)
			bacterium 3A3a Lineage=Root;rootrank;Bacteria;domain;"...	2039	0.0	1215/1267 (96%), Gaps = 13/1267 (1%)
			Sphingobacterium multivorum; NBRC 13310 Lineage=Root;r...	2032	0.0	1212/1267 (96%), Gaps = 13/1267 (1%)
			uncultured Sphingobacterium sp.; T4 Lineage=Root;rootr...	2028	0.0	1213/1267 (96%), Gaps = 14/1267 (1%)
			uncultured Sphingobacterium sp.; M62 Lineage=Root;root...	2028	0.0	1213/1267 (96%), Gaps = 13/1267 (1%)
			Sphingobacterium siyangense (T); SY1 Lineage=Root;root...	2028	0.0	1213/1267 (96%), Gaps = 14/1267 (1%)
			bacterium 1B8 Lineage=Root;rootrank;Bacteria;domain;"B...	2028	0.0	1213/1267 (96%), Gaps = 13/1267 (1%)
			uncultured bacterium; AcL_B06 Lineage=Root;rootrank;Ba...	2026	0.0	1205/1256 (96%), Gaps = 12/1256 (1%)
MW144902	AKD13A	Sphingobacterium sp. strain AKD13A	uncultured Sphingobacterium sp.; OS1L-21 Lineage=Root;...	2056	0.0	1161/1183 (98%), Gaps = 8/1183 (1%)
			uncultured bacterium; ncd2043h07c1 Lineage=Root;rootra...	2049	0.0	1160/1183 (98%), Gaps = 9/1183 (1%)
			bacterium 3A3a Lineage=Root;rootrank;Bacteria;domain;"...	2045	0.0	1159/1183 (98%), Gaps = 8/1183 (1%)
			Sphingobacterium sp. F159 Lineage=Root;rootrank;Bacter...	2043	0.0	1152/1173 (98%), Gaps = 7/1173 (1%)
			Sphingobacterium multivorum; NBRC 13310 Lineage=Root;r...	2037	0.0	1156/1183 (98%), Gaps = 8/1183 (1%)
			uncultured Sphingobacterium sp.; M62 Lineage=Root;root...	2034	0.0	1157/1183 (98%), Gaps = 8/1183 (1%)
			bacterium 1B8 Lineage=Root;rootrank;Bacteria;domain;"B...	2034	0.0	1157/1183 (98%), Gaps = 8/1183 (1%)
			Sphingobacterium siyangense (T); SY1 Lineage=Root;root...	2032	0.0	1157/1183 (98%), Gaps = 9/1183 (1%)
			uncultured Sphingobacterium sp.; T4 Lineage=Root;rootr...	2030	0.0	1149/1172 (98%), Gaps = 7/1172 (1%)
			uncultured bacterium; AcL_B06 Lineage=Root;rootrank;Ba...	2028	0.0	1141/1161 (98%), Gaps = 5/1161 (0%)
MW144915	AKD19 a	Staphylococcus sp. strain AKD19	Staphylococcus hominis subsp. novobiosepticus strain ...	2185	0.0	1274/1311 (97%), Gaps = 33/1311 (3%)
			Staphylococcus hominis strain DM 122 16S ribosomal RN...	2167	0.0	1271/1311 (97%), Gaps = 35/1311 (3%)
			Staphylococcus haemolyticus strain JCM 2416 16S ribos...	2121	0.0	1262/1311 (96%), Gaps = 33/1311 (3%)
			Staphylococcus petrasii strain CCM 8418 16S ribosomal...	2119	0.0	1262/1311 (96%), Gaps = 33/1311 (3%)
			Staphylococcus petrasii subsp. jettensis strain SEQ11...	2115	0.0	1261/1311 (96%), Gaps = 33/1311 (3%)
			Staphylococcus devriesei strain KS-SP 60 16S ribosoma...	2102	0.0	1259/1311 (96%), Gaps = 33/1311 (3%)
			Staphylococcus lugdunensis strain ATCC 43809 16S ribo...	2097	0.0	1259/1312 (96%), Gaps = 35/1312 (3%)
			Staphylococcus petrasii subsp. pragensis strain CCM 8...	2093	0.0	1257/1311 (96%), Gaps = 33/1311 (3%)
			Staphylococcus petrasii subsp. croceilyticus strain M...	2093	0.0	1257/1311 (96%), Gaps = 33/1311 (3%)
			Staphylococcus pasteuri strain ATCC 51129 16S ribosom...	2091	0.0	1257/1311 (96%), Gaps = 33/1311 (3%)
MW144914	AKD19A	Sphingobacterium sp. strain AKD19A	Sphingobacterium sp. F159 Lineage=Root;rootrank;Bacter...	2135	0.0	1308/1374 (95%), Gaps = 40/1374 (3%)
			uncultured Sphingobacterium sp.; OS1L-21 Lineage=Root;...	2132	0.0	1254/1298 (97%), Gaps = 24/1298 (2%)
			uncultured Sphingobacterium sp.; M62 Lineage=Root;root...	2126	0.0	1314/1385 (95%), Gaps = 41/1385 (3%)
			bacterium 3A3a Lineage=Root;rootrank;Bacteria;domain;"...	2126	0.0	1314/1385 (95%), Gaps = 41/1385 (3%)
			uncultured bacterium; ncd2043h07c1 Lineage=Root;rootra...	2124	0.0	1252/1297 (97%), Gaps = 23/1297 (2%)
			uncultured Sphingobacterium sp.; T4 Lineage=Root;rootr...	2122	0.0	1305/1373 (95%), Gaps = 40/1373 (3%)
			uncultured bacterium; AcL_B06 Lineage=Root;rootrank;Ba...	2121	0.0	1297/1362 (95%), Gaps = 38/1362 (3%)
			Sphingobacterium sp. P1-3 Lineage=Root;rootrank;Bacter...	2115	0.0	1298/1365 (95%), Gaps = 38/1365 (3%)
			uncultured bacterium; ncd489c03c1 Lineage=Root;rootran...	2115	0.0	1251/1298 (96%), Gaps = 24/1298 (2%)
			Sphingobacterium siyangense (T); SY1 Lineage=Root;root...	2115	0.0	1311/1384 (95%), Gaps = 40/1384 (3%)
MW144904	WH1	Mycobacterium sp. strain WH1	Mycobacterium goodii; ATCC 700504 Lineage=Root;rootran...	2080	0.0	1201/1236 (97%), Gaps = 10/1236 (1%)
			uncultured bacterium; SICT1047_N9D2_16S_B Lineage=Root...	2074	0.0	1200/1236 (97%), Gaps = 10/1236 (1%)
			uncultured bacterium; SIHA992_N9D0_16S_B Lineage=Root;...	2074	0.0	1200/1236 (97%), Gaps = 10/1236 (1%)
			uncultured bacterium; SIHA.1.992_N9D0_16S_A Lineage=Ro...	2074	0.0	1200/1236 (97%), Gaps = 10/1236 (1%)
			uncultured bacterium; SINT1293_N9D1_16S_B Lineage=Root...	2074	0.0	1200/1236 (97%), Gaps = 10/1236 (1%)
			uncultured bacterium; SIBZ1122_N11D3_16S_B Lineage=Roo...	2074	0.0	1200/1236 (97%), Gaps = 10/1236 (1%)
			uncultured bacterium; SINZ517_N11D4_16S_B Lineage=Root...	2069	0.0	1199/1236 (97%), Gaps = 10/1236 (1%)
			uncultured bacterium; SIBZ1336_N11D3_16S_B Lineage=Roo...	2069	0.0	1199/1236 (97%), Gaps = 10/1236 (1%)
			Mycobacterium smegmatis MKD8 Lineage=Root;rootrank;Bac...	2069	0.0	1199/1236 (97%), Gaps = 10/1236 (1%)
			Mycobacterium smegmatis; INHR2 Lineage=Root;rootrank;B...	2063	0.0	1198/1236 (97%), Gaps = 10/1236 (1%)
MW144833	WH5	Agromyces sp. strain WH5	Agromyces sp. CFWTS69 Lineage=Root;rootrank;Bacteria;d...	2324	0.0	1345/1384 (97%), Gaps = 18/1384 (1%)
			Agromyces aurantiacus; TRTYP3 Lineage=Root;rootrank;Ba...	2324	0.0	1345/1384 (97%), Gaps = 18/1384 (1%)
			Agromyces sp. CNJ745 PL04 Lineage=Root;rootrank;Bacter...	2324	0.0	1345/1384 (97%), Gaps = 18/1384 (1%)
			Agromyces indicus (T); NIO-1018 Lineage=Root;rootrank;...	2322	0.0	1338/1374 (97%), Gaps = 17/1374 (1%)
			Agromyces sp. BAB-4139 Lineage=Root;rootrank;Bacteria;...	2318	0.0	1341/1379 (97%), Gaps = 19/1379 (1%)
			Agromyces sp. IARI-CS-28 Lineage=Root;rootrank;Bacteri...	2316	0.0	1315/1342 (98%), Gaps = 13/1342 (1%)
			Agromyces sp. IARI-CS-30 Lineage=Root;rootrank;Bacteri...	2313	0.0	1333/1369 (97%), Gaps = 17/1369 (1%)
			Agromyces sp. RM8 Lineage=Root;rootrank;Bacteria;domai...	2313	0.0	1343/1384 (97%), Gaps = 18/1384 (1%)
			bacterium JP74 Lineage=Root;rootrank;Bacteria;domain;"...	2302	0.0	1337/1377 (97%), Gaps = 21/1377 (2%)
			bacterium JP36 Lineage=Root;rootrank;Bacteria;domain;"...	2302	0.0	1334/1373 (97%), Gaps = 20/1373 (1%)
MW144918	WH6	Dyadobacter sp. strain WH6	uncultured bacterium; gi26 Lineage=Root;rootrank;Bacte...	2266	0.0	1333/1378 (97%), Gaps = 32/1378 (2%)
			uncultured bacterium; B7-37 Lineage=Root;rootrank;Bact...	2266	0.0	1333/1378 (97%), Gaps = 32/1378 (2%)
			uncultured bacterium; B8-7 Lineage=Root;rootrank;Bacte...	2266	0.0	1333/1378 (97%), Gaps = 32/1378 (2%)
			Dyadobacter fermentans; HPG212 Lineage=Root;rootrank;B...	2266	0.0	1333/1378 (97%), Gaps = 32/1378 (2%)
			uncultured bacterium; 65A Lineage=Root;rootrank;Bacter...	2261	0.0	1332/1378 (97%), Gaps = 32/1378 (2%)
			uncultured bacterium; B5-61 Lineage=Root;rootrank;Bact...	2261	0.0	1332/1378 (97%), Gaps = 32/1378 (2%)
			uncultured bacterium; RBA Lineage=Root;rootrank;Bacter...	2261	0.0	1332/1378 (97%), Gaps = 32/1378 (2%)
			Dyadobacter fermentans; LWQ110 Lineage=Root;rootrank;B...	2255	0.0	1332/1379 (97%), Gaps = 34/1379 (2%)
			Dyadobacter sp. NR 4-03 Lineage=Root;rootrank;Bacteria...	2252	0.0	1319/1362 (97%), Gaps = 28/1362 (2%)
			Dyadobacter sp. SaMRH2 Lineage=Root;rootrank;Bacteria;...	2252	0.0	1326/1372 (97%), Gaps = 30/1372 (2%)
MW144933	WH7	Mycobacterium sp. strain WH7	Mycobacterium goodii; ATCC 700504 Lineage=Root;rootran...	2043	0.0	1215/1263 (96%), Gaps = 25/1263 (2%)
			uncultured bacterium; SICT1047_N9D2_16S_B Lineage=Root...	2037	0.0	1214/1263 (96%), Gaps = 25/1263 (2%)
			uncultured bacterium; SIHA992_N9D0_16S_B Lineage=Root;...	2037	0.0	1214/1263 (96%), Gaps = 25/1263 (2%)
			uncultured bacterium; SIHA.1.992_N9D0_16S_A Lineage=Ro...	2037	0.0	1214/1263 (96%), Gaps = 25/1263 (2%)
			uncultured bacterium; SINT1293_N9D1_16S_B Lineage=Root...	2037	0.0	1214/1263 (96%), Gaps = 25/1263 (2%)
			uncultured bacterium; SIBZ1122_N11D3_16S_B Lineage=Roo...	2037	0.0	1214/1263 (96%), Gaps = 25/1263 (2%)
			Mycobacterium sp. SWH-M5 Lineage=Root;rootrank;Bacteri...	2034	0.0	1196/1238 (97%), Gaps = 21/1238 (2%)
			uncultured bacterium; SINZ517_N11D4_16S_B Lineage=Root...	2032	0.0	1213/1263 (96%), Gaps = 25/1263 (2%)
			uncultured bacterium; SIBZ1336_N11D3_16S_B Lineage=Roo...	2032	0.0	1213/1263 (96%), Gaps = 25/1263 (2%)
			Mycobacterium smegmatis MKD8 Lineage=Root;rootrank;Bac...	2032	0.0	1213/1263 (96%), Gaps = 25/1263 (2%)
MW144946	WH8	Mycobacterium sp. strain WH8	Mycobacterium jacuzzii Lineage=Root;rootrank;Bacteria;...	2340	0.0	1350/1386 (97%), Gaps = 21/1386 (2%)
			Mycobacterium wolinskyi (T); ATCC 700010 Lineage=Root;...	2335	0.0	1349/1386 (97%), Gaps = 21/1386 (2%)
			Mycobacterium peregrinum; ATCC14467; NCTC10264 Lineage...	2309	0.0	1344/1386 (97%), Gaps = 21/1386 (2%)
			Mycobacterium wolinskyi; 700010; mo739 Lineage=Root;ro...	2298	0.0	1325/1363 (97%), Gaps = 18/1363 (1%)
			uncultured bacterium; ncd2483c02c1 Lineage=Root;rootra...	2296	0.0	1291/1312 (98%), Gaps = 11/1312 (1%)
			Mycobacterium mageritense; CIP 104973; DSM 44476 Linea...	2296	0.0	1342/1386 (97%), Gaps = 21/1386 (2%)
			Mycobacterium sp. DSM 3803 Lineage=Root;rootrank;Bacte...	2296	0.0	1342/1386 (97%), Gaps = 21/1386 (2%)
			Mycobacterium mageritense (T); type strain: DSM 44476 ...	2296	0.0	1342/1386 (97%), Gaps = 21/1386 (2%)
			Mycobacterium sp. CO177 Lineage=Root;rootrank;Bacteria...	2290	0.0	1341/1386 (97%), Gaps = 21/1386 (2%)
			uncultured bacterium; ncd2490f07c1 Lineage=Root;rootra...	2290	0.0	1290/1312 (98%), Gaps = 11/1312 (1%)
MW144832	WH9	Pedobacter sp. strain WH9	Pedobacter tournemirensis; AB-195 Lineage=Root;rootran...	2113	0.0	1305/1381 (94%), Gaps = 18/1381 (1%)
			Pedobacter sp. 15.2 AW Lineage=Root;rootrank;Bacteria;...	2095	0.0	1292/1367 (95%), Gaps = 16/1367 (1%)
			Pedobacter tournemirensis (T); TF5-37.2-LB10 Lineage=R...	2080	0.0	1306/1391 (94%), Gaps = 20/1391 (1%)
			uncultured bacterium; SEAE1BC121 Lineage=Root;rootrank...	2067	0.0	1268/1339 (95%), Gaps = 13/1339 (1%)
			Pedobacter tournemirensis; AG-60 Lineage=Root;rootrank...	2065	0.0	1282/1359 (94%), Gaps = 20/1359 (1%)
			uncultured bacterium; SEAE1CF101 Lineage=Root;rootrank...	2045	0.0	1264/1339 (94%), Gaps = 14/1339 (1%)
			uncultured Bacteroidetes bacterium; SGR292 Lineage=Roo...	2012	0.0	1316/1422 (93%), Gaps = 30/1422 (2%)
			uncultured bacterium; YF603 Lineage=Root;rootrank;Bact...	2001	0.0	1312/1420 (92%), Gaps = 26/1420 (2%)
			uncultured bacterium; S3-10-CL5 Lineage=Root;rootrank;...	1995	0.0	1311/1420 (92%), Gaps = 30/1420 (2%)
			Bacteroidetes bacterium OS-21A Lineage=Root;rootrank;B...	1980	0.0	1258/1346 (93%), Gaps = 19/1346 (1%)
MW144861	WH10	Pedobacter sp. strain WH10	Pedobacter tournemirensis; AB-195 Lineage=Root;rootran...	1879	0.0	1127/1180 (96%), Gaps = 8/1180 (1%)
			uncultured bacterium; SEAE1BC121 Lineage=Root;rootrank...	1875	0.0	1133/1190 (95%), Gaps = 8/1190 (1%)
			uncultured bacterium; SEAE1CF101 Lineage=Root;rootrank...	1857	0.0	1129/1189 (95%), Gaps = 7/1189 (1%)
			Pedobacter sp. 15.2 AW Lineage=Root;rootrank;Bacteria;...	1857	0.0	1123/1180 (95%), Gaps = 8/1180 (1%)
			Pedobacter tournemirensis; AG-60 Lineage=Root;rootrank...	1853	0.0	1120/1176 (95%), Gaps = 10/1176 (1%)
			Pedobacter tournemirensis (T); TF5-37.2-LB10 Lineage=R...	1847	0.0	1129/1191 (95%), Gaps = 10/1191 (1%)
			uncultured Bacteroidetes bacterium; SGR292 Lineage=Roo...	1770	0.0	1117/1193 (94%), Gaps = 14/1193 (1%)
			Pedobacter sp. 5_62 Lineage=Root;rootrank;Bacteria;dom...	1760	0.0	1028/1064 (97%), Gaps = 5/1064 (0%)
			uncultured bacterium; YF603 Lineage=Root;rootrank;Bact...	1759	0.0	1113/1191 (93%), Gaps = 10/1191 (1%)
			uncultured bacterium; SICX1411_N9D3_16S_B Lineage=Root...	1755	0.0	1117/1197 (93%), Gaps = 14/1197 (1%)
MW144862	WH11	Pedobacter sp. strain WH11	uncultured bacterium; SEAE1BC121 Lineage=Root;rootrank...	1847	0.0	1119/1176 (95%), Gaps = 9/1176 (1%)
			Pedobacter tournemirensis; AB-195 Lineage=Root;rootran...	1845	0.0	1112/1166 (95%), Gaps = 9/1166 (1%)
			uncultured bacterium; SEAE1CF101 Lineage=Root;rootrank...	1831	0.0	1115/1175 (95%), Gaps = 8/1175 (1%)
			Pedobacter sp. 15.2 AW Lineage=Root;rootrank;Bacteria;...	1823	0.0	1108/1166 (95%), Gaps = 9/1166 (1%)
			Pedobacter tournemirensis; AG-60 Lineage=Root;rootrank...	1820	0.0	1105/1162 (95%), Gaps = 11/1162 (1%)
			Pedobacter tournemirensis (T); TF5-37.2-LB10 Lineage=R...	1814	0.0	1114/1177 (95%), Gaps = 11/1177 (1%)
			Pedobacter sp. 5_62 Lineage=Root;rootrank;Bacteria;dom...	1751	0.0	1027/1065 (96%), Gaps = 6/1065 (1%)
			uncultured Bacteroidetes bacterium; SGR292 Lineage=Roo...	1742	0.0	1103/1179 (94%), Gaps = 15/1179 (1%)
			uncultured bacterium; YF603 Lineage=Root;rootrank;Bact...	1731	0.0	1099/1177 (93%), Gaps = 11/1177 (1%)
			Pedobacter sp. 5_60 Lineage=Root;rootrank;Bacteria;dom...	1729	0.0	1006/1040 (97%), Gaps = 3/1040 (0%)
MW144886	WH12	Pedobacter sp. strain WH12	Pedobacter tournemirensis; AB-195 Lineage=Root;rootran...	2073	0.0	1236/1291 (96%), Gaps = 8/1291 (1%)
			uncultured bacterium; SEAE1BC121 Lineage=Root;rootrank...	2063	0.0	1242/1303 (95%), Gaps = 6/1303 (0%)
			Pedobacter sp. 15.2 AW Lineage=Root;rootrank;Bacteria;...	2056	0.0	1233/1291 (96%), Gaps = 8/1291 (1%)
			uncultured bacterium; SEAE1CF101 Lineage=Root;rootrank...	2050	0.0	1239/1302 (95%), Gaps = 5/1302 (0%)
			Pedobacter tournemirensis; AG-60 Lineage=Root;rootrank...	2047	0.0	1229/1287 (95%), Gaps = 10/1287 (1%)
			Pedobacter tournemirensis (T); TF5-37.2-LB10 Lineage=R...	2047	0.0	1240/1304 (95%), Gaps = 8/1304 (1%)
			uncultured Bacteroidetes bacterium; SGR292 Lineage=Roo...	1969	0.0	1258/1350 (93%), Gaps = 15/1350 (1%)
			uncultured bacterium; YF603 Lineage=Root;rootrank;Bact...	1964	0.0	1255/1348 (93%), Gaps = 11/1348 (1%)
			Bacteroidetes bacterium OS-21A Lineage=Root;rootrank;B...	1958	0.0	1253/1346 (93%), Gaps = 14/1346 (1%)
			uncultured bacterium; S3-10-CL5 Lineage=Root;rootrank;...	1947	0.0	1252/1348 (93%), Gaps = 15/1348 (1%)
MW144891	WH13	Caulobacter sp. strain WH13	Caulobacter segnis strain ATCC 21756 16S ribosomal RN...	2034	0.0	1171/1203 (97%), Gaps = 11/1203 (1%)
			Caulobacter segnis strain NBRC 15250 16S ribosomal RN...	2034	0.0	1171/1203 (97%), Gaps = 11/1203 (1%)
			Caulobacter vibrioides strain CB51 16S ribosomal RNA,...	2034	0.0	1171/1203 (97%), Gaps = 11/1203 (1%)
			Caulobacter segnis strain MBIC 2835 16S ribosomal RNA...	2032	0.0	1170/1202 (97%), Gaps = 11/1202 (1%)
			Caulobacter flavus strain RHGG3 16S ribosomal RNA, pa...	1943	0.0	1157/1205 (96%), Gaps = 17/1205 (1%)
			Caulobacter rhizosphaerae strain 7F14 16S ribosomal R...	1940	0.0	1154/1203 (96%), Gaps = 11/1203 (1%)
			Caulobacter hibisci strain THG-AG3.4 16S ribosomal RN...	1938	0.0	1156/1205 (96%), Gaps = 17/1205 (1%)
			Caulobacter henricii strain ATCC 15253 16S ribosomal ...	1912	0.0	1149/1203 (96%), Gaps = 11/1203 (1%)
			Caulobacter henricii strain ATCC 15253 16S ribosomal ...	1858	0.0	1107/1156 (96%), Gaps = 6/1156 (1%)
			Caulobacter mirabilis strain FWC 38 16S ribosomal RNA...	1849	0.0	1117/1172 (95%), Gaps = 12/1172 (1%)
MW144885	WH13A	Solimonas sp. strain WH13A	Solimonas variicoloris (T); MN 28 Lineage=Root;rootran...	2078	0.0	1210/1248 (97%), Gaps = 17/1248 (1%)
			gamma proteobacterium SKHD Lineage=Root;rootrank;Bacte...	2065	0.0	1207/1247 (97%), Gaps = 17/1247 (1%)
			uncultured bacterium; DR102 Lineage=Root;rootrank;Bact...	2061	0.0	1207/1248 (97%), Gaps = 17/1248 (1%)
			Solimonas flava (T); CW-KD 4 Lineage=Root;rootrank;Bac...	2061	0.0	1207/1248 (97%), Gaps = 17/1248 (1%)
			gamma proteobacterium JQL3-4 Lineage=Root;rootrank;Bac...	2061	0.0	1207/1248 (97%), Gaps = 17/1248 (1%)
			uncultured Solimonas sp.; A32_506 Lineage=Root;rootran...	2052	0.0	1192/1229 (97%), Gaps = 14/1229 (1%)
			gamma proteobacterium MKI1 Lineage=Root;rootrank;Bacte...	2036	0.0	1203/1249 (96%), Gaps = 18/1249 (1%)
			Solimonas soli; A.slu-03 Lineage=Root;rootrank;Bacteri...	2008	0.0	1170/1208 (97%), Gaps = 13/1208 (1%)
			uncultured gamma proteobacterium; GC0AA3ZD10PP1 Lineag...	1973	0.0	1191/1248 (95%), Gaps = 17/1248 (1%)
			uncultured bacterium; BG072 Lineage=Root;rootrank;Bact...	1973	0.0	1191/1248 (95%), Gaps = 17/1248 (1%)
MW144851	WH14	Mycobacterium sp. strain WH14	Mycobacterium goodii; ATCC 700504 Lineage=Root;rootran...	2204	0.0	1251/1277 (98%), Gaps = 12/1277 (1%)
			uncultured bacterium; SICT1047_N9D2_16S_B Lineage=Root...	2198	0.0	1250/1277 (98%), Gaps = 12/1277 (1%)
			uncultured bacterium; SIHA992_N9D0_16S_B Lineage=Root;...	2198	0.0	1250/1277 (98%), Gaps = 12/1277 (1%)
			uncultured bacterium; SIHA.1.992_N9D0_16S_A Lineage=Ro...	2198	0.0	1250/1277 (98%), Gaps = 12/1277 (1%)
			uncultured bacterium; SINT1293_N9D1_16S_B Lineage=Root...	2198	0.0	1250/1277 (98%), Gaps = 12/1277 (1%)
			uncultured bacterium; SIBZ1122_N11D3_16S_B Lineage=Roo...	2198	0.0	1250/1277 (98%), Gaps = 12/1277 (1%)
			uncultured bacterium; SINZ517_N11D4_16S_B Lineage=Root...	2193	0.0	1249/1277 (98%), Gaps = 12/1277 (1%)
			uncultured bacterium; SIBZ1336_N11D3_16S_B Lineage=Roo...	2193	0.0	1249/1277 (98%), Gaps = 12/1277 (1%)
			Mycobacterium smegmatis MKD8 Lineage=Root;rootrank;Bac...	2193	0.0	1249/1277 (98%), Gaps = 12/1277 (1%)
			Mycobacterium smegmatis; INHR2 Lineage=Root;rootrank;B...	2187	0.0	1248/1277 (98%), Gaps = 12/1277 (1%)
MW144937	BLA5	Mycobacterium sp. strain BLA5	Mycobacterium goodii; ATCC 700504 Lineage=Root;rootran...	2242	0.0	1332/1381 (96%), Gaps = 40/1381 (3%)
			Mycobacterium smegmatis MKD8 Lineage=Root;rootrank;Bac...	2228	0.0	1338/1393 (96%), Gaps = 43/1393 (3%)
			uncultured bacterium; SICT1047_N9D2_16S_B Lineage=Root...	2224	0.0	1290/1326 (97%), Gaps = 28/1326 (2%)
			uncultured bacterium; SIBZ1122_N11D3_16S_B Lineage=Roo...	2224	0.0	1290/1326 (97%), Gaps = 28/1326 (2%)
			Mycobacterium smegmatis; INHR2 Lineage=Root;rootrank;B...	2222	0.0	1337/1393 (96%), Gaps = 43/1393 (3%)
			Mycobacterium smegmatis; INHR1 Lineage=Root;rootrank;B...	2222	0.0	1337/1393 (96%), Gaps = 43/1393 (3%)
			Mycobacterium smegmatis str. MC2 155 Lineage=Root;root...	2222	0.0	1337/1393 (96%), Gaps = 43/1393 (3%)
			Mycobacterium smegmatis; INHR2 Lineage=Root;rootrank;B...	2222	0.0	1337/1393 (96%), Gaps = 43/1393 (3%)
			Mycobacterium smegmatis; INHR1 Lineage=Root;rootrank;B...	2222	0.0	1337/1393 (96%), Gaps = 43/1393 (3%)
			Mycobacterium smegmatis str. MC2 155 Lineage=Root;root...	2222	0.0	1337/1393 (96%), Gaps = 43/1393 (3%)
MW144936	BLA5B	Micrococcus sp. strain BLA5B	Micrococcus sp. MOLA 23 Lineage=Root;rootrank;Bacteria...	2338	0.0	1354/1391 (97%), Gaps = 28/1391 (2%)
			Micrococcus sp. 3409 Lineage=Root;rootrank;Bacteria;do...	2335	0.0	1353/1391 (97%), Gaps = 28/1391 (2%)
			Micrococcus sp. 3723 Lineage=Root;rootrank;Bacteria;do...	2333	0.0	1353/1391 (97%), Gaps = 28/1391 (2%)
			Micrococcus sp. 3498 Lineage=Root;rootrank;Bacteria;do...	2333	0.0	1353/1391 (97%), Gaps = 28/1391 (2%)
			Micrococcus sp. 3517 Lineage=Root;rootrank;Bacteria;do...	2333	0.0	1353/1391 (97%), Gaps = 28/1391 (2%)
			Micrococcus sp. 3308 Lineage=Root;rootrank;Bacteria;do...	2333	0.0	1353/1391 (97%), Gaps = 28/1391 (2%)
			Micrococcus luteus; DYPSBB RPF YRP01 Lineage=Root;root...	2333	0.0	1353/1391 (97%), Gaps = 28/1391 (2%)
			Micrococcus luteus; PSB69 Lineage=Root;rootrank;Bacter...	2333	0.0	1353/1391 (97%), Gaps = 28/1391 (2%)
			Micrococcus luteus; PSB25 Lineage=Root;rootrank;Bacter...	2333	0.0	1353/1391 (97%), Gaps = 28/1391 (2%)
			Micrococcus luteus; VL-80 Lineage=Root;rootrank;Bacter...	2333	0.0	1353/1391 (97%), Gaps = 28/1391 (2%)
MW144939	BLA13	Chelatococcus sp. strain BLA13	Chelatococcus daeguensis (T); K106 Lineage=Root;rootra...	2170	0.0	1224/1245 (98%), Gaps = 14/1245 (1%)
			Chelatococcus daeguensis; TAD1 Lineage=Root;rootrank;B...	2167	0.0	1224/1246 (98%), Gaps = 14/1246 (1%)
			Chelatococcus sambhunathii (T); HT4 Lineage=Root;rootr...	2165	0.0	1223/1245 (98%), Gaps = 14/1245 (1%)
			Chelatococcus sp. ES-SL-4 Lineage=Root;rootrank;Bacter...	2154	0.0	1221/1245 (98%), Gaps = 14/1245 (1%)
			uncultured Chelatococcus sp.; NJFU SLX-S313 Lineage=Ro...	2152	0.0	1220/1244 (98%), Gaps = 14/1244 (1%)
			Chelatococcus daeguensis; M59 Lineage=Root;rootrank;Ba...	2148	0.0	1224/1250 (98%), Gaps = 17/1250 (1%)
			Rhizobium sp. TKW1 Lineage=Root;rootrank;Bacteria;doma...	2148	0.0	1220/1245 (98%), Gaps = 14/1245 (1%)
			Chelatococcus sp. E1 Lineage=Root;rootrank;Bacteria;do...	2098	0.0	1211/1245 (97%), Gaps = 14/1245 (1%)
			uncultured Chelatococcus sp.; ASC373 Lineage=Root;root...	2098	0.0	1211/1245 (97%), Gaps = 14/1245 (1%)
			Chelatococcus sp. enrichment culture clone HB1 Lineage...	2098	0.0	1211/1245 (97%), Gaps = 14/1245 (1%)
MW144896	BLA14	Sphingomonas sp. strain BLA14	Sphingomonas sp. SHAH Lineage=Root;rootrank;Bacteria;d...	2145	0.0	1271/1321 (96%), Gaps = 20/1321 (2%)
			Sphingomonas sp. P3(2014); G Lineage=Root;rootrank;Bac...	2134	0.0	1240/1279 (97%), Gaps = 13/1279 (1%)
			Sphingomonas paucimobilis; LCT-SP1 Lineage=Root;rootra...	2132	0.0	1243/1284 (97%), Gaps = 14/1284 (1%)
			Sphingomonas paucimobilis; type strain: DSM 1098 Linea...	2132	0.0	1243/1284 (97%), Gaps = 14/1284 (1%)
			uncultured bacterium; Ap.ba-F-DM-HN-1-11 Lineage=Root;...	2132	0.0	1243/1284 (97%), Gaps = 14/1284 (1%)
			uncultured Sphingomonas sp.; KZtp5-4 Lineage=Root;root...	2132	0.0	1243/1284 (97%), Gaps = 14/1284 (1%)
			uncultured bacterium; Bac3B84 Lineage=Root;rootrank;Ba...	2132	0.0	1243/1284 (97%), Gaps = 14/1284 (1%)
			Sphingomonas sp. G1Bc9; c19 Lineage=Root;rootrank;Bact...	2132	0.0	1243/1284 (97%), Gaps = 14/1284 (1%)
			Sphingomonas sp. G3Cc1; c110 Lineage=Root;rootrank;Bac...	2132	0.0	1243/1284 (97%), Gaps = 14/1284 (1%)
			Sphingomonas sp. G3Cc10; c119 Lineage=Root;rootrank;Ba...	2132	0.0	1243/1284 (97%), Gaps = 14/1284 (1%)
MW144940	BLA15	Comamonas sp. strain BLA15	Comamonas aquatica; 317 Lineage=Root;rootrank;Bacteria...	2073	0.0	1216/1256 (97%), Gaps = 27/1256 (2%)
			uncultured bacterium; OTU58 Lineage=Root;rootrank;Bact...	2069	0.0	1216/1257 (97%), Gaps = 28/1257 (2%)
			Comamonas aquatica; CJG Lineage=Root;rootrank;Bacteria...	2069	0.0	1216/1257 (97%), Gaps = 28/1257 (2%)
			Comamonas aquatica; CJG Lineage=Root;rootrank;Bacteria...	2069	0.0	1216/1257 (97%), Gaps = 28/1257 (2%)
			Comamonas aquatica; CJG Lineage=Root;rootrank;Bacteria...	2069	0.0	1216/1257 (97%), Gaps = 28/1257 (2%)
			uncultured bacterium; A6B_5 Lineage=Root;rootrank;Bact...	2069	0.0	1188/1217 (98%), Gaps = 20/1217 (2%)
			Comamonas jiangduensis; A-B3B Lineage=Root;rootrank;Ba...	2069	0.0	1209/1247 (97%), Gaps = 26/1247 (2%)
			Comamonas sp. SCU-B272 Lineage=Root;rootrank;Bacteria;...	2069	0.0	1188/1217 (98%), Gaps = 20/1217 (2%)
			Comamonas aquatica; COA19 Lineage=Root;rootrank;Bacter...	2069	0.0	1214/1254 (97%), Gaps = 28/1254 (2%)
			uncultured bacterium; S22_013 Lineage=Root;rootrank;Ba...	2069	0.0	1216/1257 (97%), Gaps = 28/1257 (2%)
MW144941	BLA15A	Dyella sp. strain BLA15A	Dyella sp. LD14149 Lineage=Root;rootrank;Bacteria;doma...	2224	0.0	1290/1325 (97%), Gaps = 31/1325 (2%)
			Dyella sp. BAB-4882 Lineage=Root;rootrank;Bacteria;dom...	2198	0.0	1284/1324 (97%), Gaps = 30/1324 (2%)
			bacterium W27 Lineage=Root;rootrank;Bacteria;domain;"P...	2158	0.0	1262/1301 (97%), Gaps = 31/1301 (2%)
			Dyella sp. OS-B13 Lineage=Root;rootrank;Bacteria;domai...	2146	0.0	1271/1318 (96%), Gaps = 30/1318 (2%)
			Dyella marensis; CAC4 Lineage=Root;rootrank;Bacteria;d...	2143	0.0	1247/1283 (97%), Gaps = 29/1283 (2%)
			Dyella marensis; CA-4 Lineage=Root;rootrank;Bacteria;d...	2143	0.0	1247/1283 (97%), Gaps = 29/1283 (2%)
			Dyella marensis; IHB B 8002 Lineage=Root;rootrank;Bact...	2113	0.0	1271/1326 (96%), Gaps = 34/1326 (3%)
			Dyella marensis; CS8G3-6 Lineage=Root;rootrank;Bacteri...	2113	0.0	1271/1326 (96%), Gaps = 34/1326 (3%)
			uncultured Dyella sp.; rs-jx06 Lineage=Root;rootrank;B...	2104	0.0	1241/1284 (97%), Gaps = 31/1284 (2%)
			Dyella marensis; PeniS3F1 Lineage=Root;rootrank;Bacter...	2104	0.0	1260/1312 (96%), Gaps = 34/1312 (3%)
MW144840	BLA16	Stenotrophomonas sp. strain BLA16	Stenotrophomonas maltophilia; W2-3 Lineage=Root;rootra...	2135	0.0	1222/1253 (98%), Gaps = 8/1253 (1%)
			Stenotrophomonas maltophilia; DJ1 Lineage=Root;rootran...	2132	0.0	1224/1257 (97%), Gaps = 10/1257 (1%)
			Stenotrophomonas maltophilia; KNUC9009 Lineage=Root;ro...	2128	0.0	1225/1259 (97%), Gaps = 12/1259 (1%)
			Stenotrophomonas maltophilia; 173-B Lineage=Root;rootr...	2126	0.0	1225/1259 (97%), Gaps = 12/1259 (1%)
			Stenotrophomonas sp. IITR87 Lineage=Root;rootrank;Bact...	2126	0.0	1225/1259 (97%), Gaps = 12/1259 (1%)
			Stenotrophomonas maltophilia; M27 Lineage=Root;rootran...	2126	0.0	1225/1259 (97%), Gaps = 12/1259 (1%)
			uncultured marine bacterium; Tc-42 Lineage=Root;rootra...	2126	0.0	1225/1259 (97%), Gaps = 12/1259 (1%)
			uncultured bacterium; ncd2808g11c1 Lineage=Root;rootra...	2126	0.0	1225/1259 (97%), Gaps = 12/1259 (1%)
			Stenotrophomonas maltophilia; 41 Lineage=Root;rootrank...	2126	0.0	1225/1259 (97%), Gaps = 12/1259 (1%)
			Stenotrophomonas maltophilia; yb6027 Lineage=Root;root...	2126	0.0	1225/1259 (97%), Gaps = 12/1259 (1%)
MW144864	BLA16A	Micrococcus sp. strain BLA16A	Micrococcaceae bacterium HW-2 Lineage=Root;rootrank;Ba...	2087	0.0	1273/1336 (95%), Gaps = 34/1336 (3%)
			Micrococcus sp. JNU-H041 Lineage=Root;rootrank;Bacteri...	2080	0.0	1209/1248 (97%), Gaps = 11/1248 (1%)
			Micrococcus luteus; EHFS1_S04Ha Lineage=Root;rootrank;...	2080	0.0	1201/1236 (97%), Gaps = 10/1236 (1%)
			Micrococcus sp. 3364 Lineage=Root;rootrank;Bacteria;do...	2078	0.0	1203/1239 (97%), Gaps = 11/1239 (1%)
			uncultured bacterium; ncd1021f10c1 Lineage=Root;rootra...	2078	0.0	1203/1239 (97%), Gaps = 11/1239 (1%)
			uncultured bacterium; nbw1122a08c1 Lineage=Root;rootra...	2078	0.0	1203/1239 (97%), Gaps = 11/1239 (1%)
			Micrococcus luteus; 3L Lineage=Root;rootrank;Bacteria;...	2078	0.0	1205/1242 (97%), Gaps = 11/1242 (1%)
			Micrococcus sp. JNU-H022 Lineage=Root;rootrank;Bacteri...	2078	0.0	1206/1244 (97%), Gaps = 10/1244 (1%)
			uncultured bacterium; ncd2809g08c1 Lineage=Root;rootra...	2078	0.0	1203/1239 (97%), Gaps = 11/1239 (1%)
			uncultured bacterium; ncd2583f08c1 Lineage=Root;rootra...	2078	0.0	1203/1239 (97%), Gaps = 11/1239 (1%)
MW144879	BLA16B a	Micrococcus sp. strain BLA16B	Micrococcus yunnanensis strain YIM 65004 16S ribosoma...	2176	0.0	1237/1264 (98%), Gaps = 10/1264 (1%)
			Micrococcus luteus strain NCTC 2665 16S ribosomal RNA...	2169	0.0	1237/1266 (98%), Gaps = 10/1266 (1%)
			Micrococcus luteus strain DSM 20030 16S ribosomal RNA...	2169	0.0	1237/1266 (98%), Gaps = 10/1266 (1%)
			Micrococcus aloeverae strain AE-6 16S ribosomal RNA, ...	2163	0.0	1236/1266 (98%), Gaps = 10/1266 (1%)
			Micrococcus luteus strain ATCC 4698 16S ribosomal RNA...	2156	0.0	1226/1253 (98%), Gaps = 9/1253 (1%)
			Micrococcus endophyticus strain YIM 56238 16S ribosom...	2150	0.0	1233/1265 (97%), Gaps = 9/1265 (1%)
			Micrococcus flavus strain LW4 16S ribosomal RNA, part...	2078	0.0	1220/1265 (96%), Gaps = 9/1265 (1%)
			Micrococcus antarcticus strain T2 16S ribosomal RNA, ...	2078	0.0	1221/1266 (96%), Gaps = 12/1266 (1%)
			Micrococcus lylae strain DSM 20315 16S ribosomal RNA,...	2054	0.0	1215/1263 (96%), Gaps = 13/1263 (1%)
			Micrococcus terreus strain V3M1 16S ribosomal RNA, pa...	2045	0.0	1216/1267 (96%), Gaps = 13/1267 (1%)
MW144917	BLA19	Stenotrophomonas sp. strain BLA19	Stenotrophomonas maltophilia; MHF ENV 20 Lineage=Root;...	2017	0.0	1206/1254 (96%), Gaps = 35/1254 (3%)
			Stenotrophomonas sp. LCR33 Lineage=Root;rootrank;Bacte...	2015	0.0	1200/1246 (96%), Gaps = 34/1246 (3%)
			Stenotrophomonas sp. BAB-5305 Lineage=Root;rootrank;Ba...	2012	0.0	1207/1257 (96%), Gaps = 35/1257 (3%)
			Stenotrophomonas sp. BAB-5307 Lineage=Root;rootrank;Ba...	2012	0.0	1207/1257 (96%), Gaps = 35/1257 (3%)
			Stenotrophomonas sp. BAB-5317 Lineage=Root;rootrank;Ba...	2012	0.0	1207/1257 (96%), Gaps = 35/1257 (3%)
			Pseudomonas sp. DG17 Lineage=Root;rootrank;Bacteria;do...	2012	0.0	1202/1250 (96%), Gaps = 34/1250 (3%)
			Stenotrophomonas maltophilia; AK2 Lineage=Root;rootran...	2008	0.0	1207/1258 (96%), Gaps = 36/1258 (3%)
			Stenotrophomonas sp. 2TP1A Lineage=Root;rootrank;Bacte...	2006	0.0	1206/1257 (96%), Gaps = 35/1257 (3%)
			Stenotrophomonas sp. FSBSD4 Lineage=Root;rootrank;Bact...	2006	0.0	1205/1255 (96%), Gaps = 37/1255 (3%)
			Pseudomonas sp. 3JW1 Lineage=Root;rootrank;Bacteria;do...	2006	0.0	1206/1257 (96%), Gaps = 35/1257 (3%)
MW144921	BLA19A	Staphylococcus sp. strain BLA19A	Staphylococcus sp. U1368-101106-SW107 Lineage=Root;roo...	2217	0.0	1256/1279 (98%), Gaps = 19/1279 (1%)
			Staphylococcus epidermidis; T7-3M Lineage=Root;rootran...	2217	0.0	1256/1279 (98%), Gaps = 19/1279 (1%)
			bacterium msa1-1 Lineage=Root;rootrank;Bacteria;domain...	2215	0.0	1257/1281 (98%), Gaps = 20/1281 (2%)
			uncultured bacterium; ncd471e06c1 Lineage=Root;rootran...	2215	0.0	1280/1314 (97%), Gaps = 26/1314 (2%)
			uncultured bacterium; ncd589c08c1 Lineage=Root;rootran...	2215	0.0	1258/1282 (98%), Gaps = 21/1282 (2%)
			uncultured bacterium; nbw681f07c1 Lineage=Root;rootran...	2215	0.0	1280/1314 (97%), Gaps = 26/1314 (2%)
			Staphylococcus epidermidis; BBEN-01d Lineage=Root;root...	2215	0.0	1257/1281 (98%), Gaps = 20/1281 (2%)
			bacterium N47 Lineage=Root;rootrank;Bacteria;domain;Fi...	2213	0.0	1256/1280 (98%), Gaps = 20/1280 (2%)
			uncultured bacterium; nck280b07c1 Lineage=Root;rootran...	2211	0.0	1257/1282 (98%), Gaps = 20/1282 (2%)
			bacterium 7-II Lineage=Root;rootrank;Bacteria;domain;F...	2211	0.0	1255/1279 (98%), Gaps = 19/1279 (1%)
MW144841	BLA21A	Stenotrophomonas sp. strain BLA21A	Stenotrophomonas maltophilia; MHF ENV 20 Lineage=Root;...	2061	0.0	1168/1192 (98%), Gaps = 8/1192 (1%)
			Stenotrophomonas maltophilia; W2-3 Lineage=Root;rootra...	2060	0.0	1167/1191 (98%), Gaps = 8/1191 (1%)
			Stenotrophomonas maltophilia; DJ1 Lineage=Root;rootran...	2052	0.0	1167/1193 (98%), Gaps = 10/1193 (1%)
			Stenotrophomonas sp. LCR33 Lineage=Root;rootrank;Bacte...	2052	0.0	1161/1184 (98%), Gaps = 8/1184 (1%)
			Stenotrophomonas sp. BAB-5305 Lineage=Root;rootrank;Ba...	2050	0.0	1170/1197 (98%), Gaps = 12/1197 (1%)
			Stenotrophomonas sp. BAB-5307 Lineage=Root;rootrank;Ba...	2050	0.0	1170/1197 (98%), Gaps = 12/1197 (1%)
			Stenotrophomonas sp. BAB-5317 Lineage=Root;rootrank;Ba...	2050	0.0	1170/1197 (98%), Gaps = 12/1197 (1%)
			Stenotrophomonas maltophilia; 173-B Lineage=Root;rootr...	2050	0.0	1170/1197 (98%), Gaps = 12/1197 (1%)
			Stenotrophomonas sp. IITR87 Lineage=Root;rootrank;Bact...	2050	0.0	1170/1197 (98%), Gaps = 12/1197 (1%)
			Stenotrophomonas sp. FSBSD4 Lineage=Root;rootrank;Bact...	2050	0.0	1168/1194 (98%), Gaps = 11/1194 (1%)
MW144839	BLA22	Stenotrophomonas sp. strain BLA22	Stenotrophomonas maltophilia; MHF ENV 20 Lineage=Root;...	2314	0.0	1334/1370 (97%), Gaps = 18/1370 (1%)
			Stenotrophomonas sp. BAB-5305 Lineage=Root;rootrank;Ba...	2309	0.0	1337/1375 (97%), Gaps = 22/1375 (2%)
			Stenotrophomonas sp. BAB-5307 Lineage=Root;rootrank;Ba...	2309	0.0	1337/1375 (97%), Gaps = 22/1375 (2%)
			Stenotrophomonas sp. BAB-5317 Lineage=Root;rootrank;Ba...	2309	0.0	1337/1375 (97%), Gaps = 22/1375 (2%)
			Pseudomonas sp. DG17 Lineage=Root;rootrank;Bacteria;do...	2307	0.0	1328/1363 (97%), Gaps = 18/1363 (1%)
			Stenotrophomonas sp. LCR33 Lineage=Root;rootrank;Bacte...	2307	0.0	1305/1330 (98%), Gaps = 12/1330 (1%)
			Stenotrophomonas sp. FSBSD4 Lineage=Root;rootrank;Bact...	2305	0.0	1335/1373 (97%), Gaps = 21/1373 (2%)
			Stenotrophomonas maltophilia; AK2 Lineage=Root;rootran...	2303	0.0	1337/1376 (97%), Gaps = 23/1376 (2%)
			Stenotrophomonas sp. 2TP1A Lineage=Root;rootrank;Bacte...	2303	0.0	1336/1375 (97%), Gaps = 22/1375 (2%)
			Pseudomonas sp. 3JW1 Lineage=Root;rootrank;Bacteria;do...	2303	0.0	1336/1375 (97%), Gaps = 22/1375 (2%)
MW144898	Y13	Bacillus sp. (in: Bacteria) strain Y13	Bacillus firmus; RKHC-13 Lineage=Root;rootrank;Bacteri...	2206	0.0	1288/1330 (97%), Gaps = 20/1330 (2%)
			Bacillus horti; A62 Lineage=Root;rootrank;Bacteria;dom...	2113	0.0	1269/1327 (96%), Gaps = 18/1327 (1%)
			Bacillus sp. 9-3AIA Lineage=Root;rootrank;Bacteria;dom...	2102	0.0	1266/1326 (95%), Gaps = 16/1326 (1%)
			uncultured bacterium; WB61 Lineage=Root;rootrank;Bacte...	2091	0.0	1266/1328 (95%), Gaps = 20/1328 (2%)
			Bacillus horti (T); K13 Lineage=Root;rootrank;Bacteria...	2073	0.0	1261/1327 (95%), Gaps = 21/1327 (2%)
			Bacillus sp. 5215 Lineage=Root;rootrank;Bacteria;domai...	2071	0.0	1262/1328 (95%), Gaps = 22/1328 (2%)
			Bacillus sp. ADS12 Lineage=Root;rootrank;Bacteria;doma...	2067	0.0	1251/1314 (95%), Gaps = 19/1314 (1%)
			Bacillus sp. H-S2-15 Lineage=Root;rootrank;Bacteria;do...	2061	0.0	1259/1327 (95%), Gaps = 21/1327 (2%)
			Bacillus sp. BA315 Lineage=Root;rootrank;Bacteria;doma...	1999	0.0	1251/1330 (94%), Gaps = 24/1330 (2%)
			low G+C Gram-positive bacterium HTA454 Lineage=Root;ro...	1949	0.0	1238/1323 (94%), Gaps = 25/1323 (2%)
MW144843	Y14	Klebsiella sp. strain Y14	Klebsiella pneumoniae; 26 Lineage=Root;rootrank;Bacter...	2207	0.0	1247/1270 (98%), Gaps = 11/1270 (1%)
			Klebsiella sp. TG-1 Lineage=Root;rootrank;Bacteria;dom...	2206	0.0	1248/1272 (98%), Gaps = 11/1272 (1%)
			Klebsiella pneumoniae; 9 Lineage=Root;rootrank;Bacteri...	2206	0.0	1243/1265 (98%), Gaps = 10/1265 (1%)
			Klebsiella pneumoniae; KP-1/yak-2014 Lineage=Root;root...	2204	0.0	1247/1271 (98%), Gaps = 12/1271 (1%)
			Klebsiella sp. UIWRF0483 Lineage=Root;rootrank;Bacteri...	2200	0.0	1250/1276 (98%), Gaps = 14/1276 (1%)
			Klebsiella pneumoniae subsp. pneumoniae; ATCC 43816 KP...	2200	0.0	1250/1276 (98%), Gaps = 14/1276 (1%)
			Klebsiella pneumoniae subsp. pneumoniae; ATCC 43816 KP...	2200	0.0	1250/1276 (98%), Gaps = 14/1276 (1%)
			uncultured organism; ELU0008-T58-S-NI_000316 Lineage=R...	2200	0.0	1250/1276 (98%), Gaps = 14/1276 (1%)
			Klebsiella pneumoniae; VD Lineage=Root;rootrank;Bacter...	2200	0.0	1250/1276 (98%), Gaps = 14/1276 (1%)
			Klebsiella pneumoniae; Q19 Lineage=Root;rootrank;Bacte...	2200	0.0	1242/1265 (98%), Gaps = 10/1265 (1%)
MW144844	Y14A	Klebsiella sp. strain Y14A	Klebsiella pneumoniae; 26 Lineage=Root;rootrank;Bacter...	2241	0.0	1336/1392 (96%), Gaps = 21/1392 (2%)
			Klebsiella pneumoniae; KP-1/yak-2014 Lineage=Root;root...	2233	0.0	1332/1388 (96%), Gaps = 22/1388 (2%)
			Klebsiella pneumoniae; 9 Lineage=Root;rootrank;Bacteri...	2233	0.0	1334/1391 (96%), Gaps = 22/1391 (2%)
			Klebsiella sp. TG-1 Lineage=Root;rootrank;Bacteria;dom...	2228	0.0	1329/1385 (96%), Gaps = 21/1385 (2%)
			Klebsiella pneumoniae; Q19 Lineage=Root;rootrank;Bacte...	2226	0.0	1325/1380 (96%), Gaps = 20/1380 (1%)
			uncultured bacterium; Nan4 Lineage=Root;rootrank;Bacte...	2226	0.0	1326/1381 (96%), Gaps = 21/1381 (2%)
			Klebsiella sp. PnB8 Lineage=Root;rootrank;Bacteria;dom...	2224	0.0	1322/1376 (96%), Gaps = 20/1376 (1%)
			Klebsiella sp. SR-143 Lineage=Root;rootrank;Bacteria;d...	2222	0.0	1330/1388 (96%), Gaps = 22/1388 (2%)
			Klebsiella sp. UIWRF0483 Lineage=Root;rootrank;Bacteri...	2222	0.0	1324/1379 (96%), Gaps = 21/1379 (2%)
			Klebsiella pneumoniae subsp. pneumoniae; ATCC 43816 KP...	2222	0.0	1324/1379 (96%), Gaps = 21/1379 (2%)
MW144871	Y15	Pseudomonas sp. strain Y15	Pseudomonas sp. E4 Lineage=Root;rootrank;Bacteria;doma...	2034	0.0	1129/1141 (99%), Gaps = 8/1141 (1%)
			Pseudomonas toyotomiensis; CSY-P3 Lineage=Root;rootran...	2034	0.0	1129/1141 (99%), Gaps = 8/1141 (1%)
			Pseudomonas pseudoalcaligenes; CLR9 Lineage=Root;rootr...	2028	0.0	1122/1132 (99%), Gaps = 7/1132 (1%)
			Pseudomonas pseudoalcaligenes; KF710 Lineage=Root;root...	2026	0.0	1133/1148 (99%), Gaps = 12/1148 (1%)
			Pseudomonas sp. P16 Lineage=Root;rootrank;Bacteria;dom...	2025	0.0	1132/1147 (99%), Gaps = 11/1147 (1%)
			Pseudomonas pseudoalcaligenes; ASU-016 Lineage=Root;ro...	2023	0.0	1124/1136 (99%), Gaps = 9/1136 (1%)
			Pseudomonas pseudoalcaligenes; ASU-017 Lineage=Root;ro...	2023	0.0	1124/1136 (99%), Gaps = 9/1136 (1%)
			Pseudomonas sp. ICS9 Lineage=Root;rootrank;Bacteria;do...	2023	0.0	1125/1138 (99%), Gaps = 8/1138 (1%)
			Pseudomonas alcaliphila; CI12 Lineage=Root;rootrank;Ba...	2021	0.0	1132/1148 (99%), Gaps = 12/1148 (1%)
			Pseudomonas sp. F15 Lineage=Root;rootrank;Bacteria;dom...	2021	0.0	1132/1148 (99%), Gaps = 12/1148 (1%)
MW144868	Y16	Xanthobacter sp. strain Y16	monochloroacetic-acid-degrading bacterium MCAA1 Lineag...	2314	0.0	1303/1326 (98%), Gaps = 7/1326 (1%)
			uncultured bacterium; nbw353d12c1 Lineage=Root;rootran...	2296	0.0	1267/1278 (99%), Gaps = 3/1278 (0%)
			Xanthobacter autotrophicus; ZJRR-16 Lineage=Root;rootr...	2283	0.0	1292/1318 (98%), Gaps = 7/1318 (1%)
			Xanthobacter sp. d35(2011) Lineage=Root;rootrank;Bacte...	2270	0.0	1295/1326 (98%), Gaps = 7/1326 (1%)
			Xanthobacter sp. d17(2011) Lineage=Root;rootrank;Bacte...	2259	0.0	1293/1326 (98%), Gaps = 7/1326 (1%)
			bacterium 5RO1 Lineage=Root;rootrank;Bacteria;domain;"...	2259	0.0	1243/1252 (99%), Gaps = 3/1252 (0%)
			Xanthobacter sp. d10(2011) Lineage=Root;rootrank;Bacte...	2257	0.0	1294/1328 (97%), Gaps = 8/1328 (1%)
			uncultured Xanthobacter sp.; T8-B7 Lineage=Root;rootra...	2248	0.0	1291/1326 (97%), Gaps = 7/1326 (1%)
			uncultured bacterium; nbw576b01c1 Lineage=Root;rootran...	2230	0.0	1255/1278 (98%), Gaps = 3/1278 (0%)
			uncultured bacterium; nbw714h05c1 Lineage=Root;rootran...	2224	0.0	1254/1278 (98%), Gaps = 3/1278 (0%)
MW144845	Y17	Pseudomonas sp. strain Y17	Pseudomonas sp. F3-44 Lineage=Root;rootrank;Bacteria;d...	2270	0.0	1327/1371 (97%), Gaps = 20/1371 (1%)
			Pseudomonas sp. F15 Lineage=Root;rootrank;Bacteria;dom...	2270	0.0	1327/1371 (97%), Gaps = 20/1371 (1%)
			bacterium TN-05 Lineage=Root;rootrank;Bacteria;domain;...	2270	0.0	1327/1371 (97%), Gaps = 20/1371 (1%)
			Pseudomonas sp. NBRC 102364 Lineage=Root;rootrank;Bact...	2270	0.0	1327/1371 (97%), Gaps = 20/1371 (1%)
			Pseudomonas sp. SFA11 Lineage=Root;rootrank;Bacteria;d...	2270	0.0	1327/1371 (97%), Gaps = 20/1371 (1%)
			Pseudomonas sp. SWS3-camc Lineage=Root;rootrank;Bacter...	2270	0.0	1327/1371 (97%), Gaps = 20/1371 (1%)
			Pseudomonas sp. E4 Lineage=Root;rootrank;Bacteria;doma...	2268	0.0	1331/1377 (97%), Gaps = 21/1377 (2%)
			Pseudomonas toyotomiensis; CSY-P3 Lineage=Root;rootran...	2268	0.0	1331/1377 (97%), Gaps = 21/1377 (2%)
			Pseudomonas indoloxydans; F3-43 Lineage=Root;rootrank;...	2266	0.0	1325/1369 (97%), Gaps = 20/1369 (1%)
			Pseudomonas indoloxydans; F3-54 Lineage=Root;rootrank;...	2265	0.0	1326/1371 (97%), Gaps = 20/1371 (1%)
MW144931	Y18	Pseudomonas sp. strain Y18	Pseudomonas sp. E4 Lineage=Root;rootrank;Bacteria;doma...	2257	0.0	1319/1359 (97%), Gaps = 34/1359 (3%)
			Pseudomonas pseudoalcaligenes; CLR9 Lineage=Root;rootr...	2257	0.0	1310/1346 (97%), Gaps = 31/1346 (2%)
			Pseudomonas sp. P16 Lineage=Root;rootrank;Bacteria;dom...	2257	0.0	1312/1349 (97%), Gaps = 32/1349 (2%)
			Pseudomonas toyotomiensis; CSY-P3 Lineage=Root;rootran...	2254	0.0	1315/1354 (97%), Gaps = 33/1354 (2%)
			Pseudomonas pseudoalcaligenes; ASU-016 Lineage=Root;ro...	2252	0.0	1312/1350 (97%), Gaps = 33/1350 (2%)
			Pseudomonas pseudoalcaligenes; ASU-017 Lineage=Root;ro...	2252	0.0	1312/1350 (97%), Gaps = 33/1350 (2%)
			Pseudomonas pseudoalcaligenes; KF710 Lineage=Root;root...	2252	0.0	1312/1350 (97%), Gaps = 33/1350 (2%)
			Pseudomonas sp. ICS9 Lineage=Root;rootrank;Bacteria;do...	2248	0.0	1311/1350 (97%), Gaps = 32/1350 (2%)
			Pseudomonas sp. F3-44 Lineage=Root;rootrank;Bacteria;d...	2246	0.0	1311/1350 (97%), Gaps = 33/1350 (2%)
			Pseudomonas mendocina; NX-1 Lineage=Root;rootrank;Bact...	2246	0.0	1311/1350 (97%), Gaps = 33/1350 (2%)
MW144900	Y19	Pseudomonas sp. strain Y19	Pseudomonas sp. E4 Lineage=Root;rootrank;Bacteria;doma...	2082	0.0	1136/1140 (99%), Gaps = 1/1140 (0%)
			Pseudomonas toyotomiensis; CSY-P3 Lineage=Root;rootran...	2078	0.0	1134/1138 (99%), Gaps = 1/1138 (0%)
			Pseudomonas pseudoalcaligenes; CLR9 Lineage=Root;rootr...	2074	0.0	1127/1129 (99%), Gaps = 0/1129 (0%)
			Pseudomonas pseudoalcaligenes; ASU-016 Lineage=Root;ro...	2069	0.0	1129/1133 (99%), Gaps = 2/1133 (0%)
			Pseudomonas pseudoalcaligenes; ASU-017 Lineage=Root;ro...	2069	0.0	1129/1133 (99%), Gaps = 2/1133 (0%)
			Pseudomonas pseudoalcaligenes; KF710 Lineage=Root;root...	2069	0.0	1129/1133 (99%), Gaps = 2/1133 (0%)
			Pseudomonas sp. ICS9 Lineage=Root;rootrank;Bacteria;do...	2067	0.0	1130/1135 (99%), Gaps = 1/1135 (0%)
			Pseudomonas mendocina; NX-1 Lineage=Root;rootrank;Bact...	2065	0.0	1129/1134 (99%), Gaps = 2/1134 (0%)
			Pseudomonas sp. F3-44 Lineage=Root;rootrank;Bacteria;d...	2063	0.0	1128/1133 (99%), Gaps = 2/1133 (0%)
			Pseudomonas sp. F15 Lineage=Root;rootrank;Bacteria;dom...	2063	0.0	1128/1133 (99%), Gaps = 2/1133 (0%)
MW144899	Y19A	Staphylococcus sp. strain Y19A	uncultured bacterium; nck176g12c1 Lineage=Root;rootran...	2095	0.0	1225/1266 (97%), Gaps = 17/1266 (1%)
			uncultured bacterium; nck172g05c1 Lineage=Root;rootran...	2095	0.0	1225/1266 (97%), Gaps = 17/1266 (1%)
			Staphylococcus haemolyticus; M2 Lineage=Root;rootrank;...	2091	0.0	1219/1259 (97%), Gaps = 14/1259 (1%)
			uncultured bacterium; nck187f03c1 Lineage=Root;rootran...	2089	0.0	1224/1266 (97%), Gaps = 17/1266 (1%)
			uncultured bacterium; nck177d11c1 Lineage=Root;rootran...	2089	0.0	1224/1266 (97%), Gaps = 17/1266 (1%)
			uncultured bacterium; nck179e09c1 Lineage=Root;rootran...	2089	0.0	1224/1266 (97%), Gaps = 17/1266 (1%)
			uncultured bacterium; nck175c09c1 Lineage=Root;rootran...	2089	0.0	1224/1266 (97%), Gaps = 17/1266 (1%)
			uncultured bacterium; nck169b07c1 Lineage=Root;rootran...	2089	0.0	1224/1266 (97%), Gaps = 17/1266 (1%)
			uncultured bacterium; nck158a08c1 Lineage=Root;rootran...	2089	0.0	1224/1266 (97%), Gaps = 17/1266 (1%)
			uncultured bacterium; ncm47a12c1 Lineage=Root;rootrank...	2089	0.0	1224/1266 (97%), Gaps = 17/1266 (1%)
MW131116	Y19B	Micrococcus sp. strain Y19BBF	Micrococcus sp. 185 Lineage=Root;rootrank;Bacteria;dom...	2285	0.0	1313/1349 (97%), Gaps = 10/1349 (1%)
			Micrococcus sp. 3364 Lineage=Root;rootrank;Bacteria;do...	2283	0.0	1313/1349 (97%), Gaps = 10/1349 (1%)
			Macrococcus sp. CCGE2291 Lineage=Root;rootrank;Bacteri...	2283	0.0	1313/1349 (97%), Gaps = 10/1349 (1%)
			uncultured bacterium; nbw1122a08c1 Lineage=Root;rootra...	2279	0.0	1302/1334 (98%), Gaps = 8/1334 (1%)
			uncultured bacterium; nbw1098c11c1 Lineage=Root;rootra...	2279	0.0	1302/1334 (98%), Gaps = 8/1334 (1%)
			Micrococcus luteus; NF8 Lineage=Root;rootrank;Bacteria...	2278	0.0	1313/1350 (97%), Gaps = 11/1350 (1%)
			uncultured bacterium; MD01B03 Lineage=Root;rootrank;Ba...	2278	0.0	1312/1349 (97%), Gaps = 10/1349 (1%)
			uncultured bacterium; MA04H05 Lineage=Root;rootrank;Ba...	2278	0.0	1312/1349 (97%), Gaps = 10/1349 (1%)
			Micrococcus sp. LJY5 Lineage=Root;rootrank;Bacteria;do...	2278	0.0	1312/1349 (97%), Gaps = 10/1349 (1%)
			Micrococcus luteus; M1 Lineage=Root;rootrank;Bacteria;...	2274	0.0	1310/1347 (97%), Gaps = 10/1347 (1%)
MW144925	RED1	Mycobacterium sp. strain RED1	Mycobacterium goodii; ATCC 700504 Lineage=Root;rootran...	2235	0.0	1341/1395 (96%), Gaps = 45/1395 (3%)
			Mycobacterium smegmatis MKD8 Lineage=Root;rootrank;Bac...	2228	0.0	1338/1393 (96%), Gaps = 43/1393 (3%)
			Mycobacterium smegmatis; INHR2 Lineage=Root;rootrank;B...	2222	0.0	1337/1393 (96%), Gaps = 43/1393 (3%)
			Mycobacterium smegmatis; INHR1 Lineage=Root;rootrank;B...	2222	0.0	1337/1393 (96%), Gaps = 43/1393 (3%)
			Mycobacterium smegmatis str. MC2 155 Lineage=Root;root...	2222	0.0	1337/1393 (96%), Gaps = 43/1393 (3%)
			Mycobacterium smegmatis; INHR2 Lineage=Root;rootrank;B...	2222	0.0	1337/1393 (96%), Gaps = 43/1393 (3%)
			Mycobacterium smegmatis; INHR1 Lineage=Root;rootrank;B...	2222	0.0	1337/1393 (96%), Gaps = 43/1393 (3%)
			Mycobacterium smegmatis str. MC2 155 Lineage=Root;root...	2222	0.0	1337/1393 (96%), Gaps = 43/1393 (3%)
			uncultured bacterium; SICT1047_N9D2_16S_B Lineage=Root...	2222	0.0	1290/1326 (97%), Gaps = 29/1326 (2%)
			uncultured bacterium; SIBZ1122_N11D3_16S_B Lineage=Roo...	2222	0.0	1290/1326 (97%), Gaps = 29/1326 (2%)
MW144877	RED5A	Mycobacterium sp. strain RED5A	Mycobacterium goodii; ATCC 700504 Lineage=Root;rootran...	2193	0.0	1328/1392 (95%), Gaps = 26/1392 (2%)
			uncultured bacterium; SICT1047_N9D2_16S_B Lineage=Root...	2183	0.0	1283/1329 (97%), Gaps = 18/1329 (1%)
			uncultured bacterium; SIHA992_N9D0_16S_B Lineage=Root;...	2182	0.0	1275/1318 (97%), Gaps = 16/1318 (1%)
			uncultured bacterium; SIHA.1.992_N9D0_16S_A Lineage=Ro...	2182	0.0	1275/1318 (97%), Gaps = 16/1318 (1%)
			uncultured bacterium; SINT1293_N9D1_16S_B Lineage=Root...	2182	0.0	1275/1318 (97%), Gaps = 16/1318 (1%)
			uncultured bacterium; SIBZ1122_N11D3_16S_B Lineage=Roo...	2182	0.0	1275/1318 (97%), Gaps = 16/1318 (1%)
			Mycobacterium smegmatis MKD8 Lineage=Root;rootrank;Bac...	2178	0.0	1282/1329 (96%), Gaps = 18/1329 (1%)
			uncultured bacterium; SINZ517_N11D4_16S_B Lineage=Root...	2176	0.0	1274/1318 (97%), Gaps = 16/1318 (1%)
			uncultured bacterium; SIBZ1336_N11D3_16S_B Lineage=Roo...	2176	0.0	1274/1318 (97%), Gaps = 16/1318 (1%)
			Mycobacterium smegmatis; INHR2 Lineage=Root;rootrank;B...	2172	0.0	1281/1329 (96%), Gaps = 18/1329 (1%)
MW144878	RED5B	Staphylococcus sp. strain RED5B	Staphylococcus warneri; Na58 Lineage=Root;rootrank;Bac...	1964	0.0	1155/1197 (96%), Gaps = 16/1197 (1%)
			uncultured bacterium; ncd1305b07c1 Lineage=Root;rootra...	1962	0.0	1156/1199 (96%), Gaps = 16/1199 (1%)
			uncultured Staphylococcus sp.; 4 Lineage=Root;rootrank...	1962	0.0	1154/1196 (96%), Gaps = 16/1196 (1%)
			Staphylococcus pasteuri; HN-35 Lineage=Root;rootrank;B...	1960	0.0	1156/1199 (96%), Gaps = 17/1199 (1%)
			Psychrobacter pulmonis; T-15 Lineage=Root;rootrank;Bac...	1960	0.0	1153/1195 (96%), Gaps = 16/1195 (1%)
			Staphylococcus pasteuri; EIV-2 Lineage=Root;rootrank;B...	1960	0.0	1154/1197 (96%), Gaps = 14/1197 (1%)
			Staphylococcus sp. VITS-3 Lineage=Root;rootrank;Bacter...	1958	0.0	1155/1198 (96%), Gaps = 17/1198 (1%)
			Staphylococcus sp. ITT08 Lineage=Root;rootrank;Bacteri...	1958	0.0	1150/1191 (97%), Gaps = 15/1191 (1%)
			Staphylococcus pasteuri; Sp-12 Lineage=Root;rootrank;B...	1958	0.0	1155/1198 (96%), Gaps = 17/1198 (1%)
			uncultured bacterium; nbw1162c10c1 Lineage=Root;rootra...	1958	0.0	1156/1200 (96%), Gaps = 16/1200 (1%)
MW144855	RED7	Mycobacterium sp. strain RED7	Mycobacterium goodii; ATCC 700504 Lineage=Root;rootran...	2134	0.0	1206/1228 (98%), Gaps = 14/1228 (1%)
			uncultured bacterium; SICT1047_N9D2_16S_B Lineage=Root...	2128	0.0	1205/1228 (98%), Gaps = 14/1228 (1%)
			uncultured bacterium; SIHA992_N9D0_16S_B Lineage=Root;...	2128	0.0	1205/1228 (98%), Gaps = 14/1228 (1%)
			uncultured bacterium; SIHA.1.992_N9D0_16S_A Lineage=Ro...	2128	0.0	1205/1228 (98%), Gaps = 14/1228 (1%)
			uncultured bacterium; SINT1293_N9D1_16S_B Lineage=Root...	2128	0.0	1205/1228 (98%), Gaps = 14/1228 (1%)
			uncultured bacterium; SIBZ1122_N11D3_16S_B Lineage=Roo...	2128	0.0	1205/1228 (98%), Gaps = 14/1228 (1%)
			uncultured bacterium; SINZ517_N11D4_16S_B Lineage=Root...	2122	0.0	1204/1228 (98%), Gaps = 14/1228 (1%)
			uncultured bacterium; SIBZ1336_N11D3_16S_B Lineage=Roo...	2122	0.0	1204/1228 (98%), Gaps = 14/1228 (1%)
			Mycobacterium smegmatis MKD8 Lineage=Root;rootrank;Bac...	2122	0.0	1204/1228 (98%), Gaps = 14/1228 (1%)
			Mycobacterium smegmatis; INHR2 Lineage=Root;rootrank;B...	2117	0.0	1203/1228 (98%), Gaps = 14/1228 (1%)
MW144889	RED8A	Mycobacterium sp. strain RED8A	Mycobacterium goodii; ATCC 700504 Lineage=Root;rootran...	2246	0.0	1294/1330 (97%), Gaps = 11/1330 (1%)
			uncultured bacterium; SICT1047_N9D2_16S_B Lineage=Root...	2241	0.0	1293/1330 (97%), Gaps = 11/1330 (1%)
			uncultured bacterium; SIBZ1122_N11D3_16S_B Lineage=Roo...	2241	0.0	1293/1330 (97%), Gaps = 11/1330 (1%)
			uncultured bacterium; SIHA992_N9D0_16S_B Lineage=Root;...	2239	0.0	1287/1322 (97%), Gaps = 10/1322 (1%)
			uncultured bacterium; SIHA.1.992_N9D0_16S_A Lineage=Ro...	2239	0.0	1287/1322 (97%), Gaps = 10/1322 (1%)
			uncultured bacterium; SINT1293_N9D1_16S_B Lineage=Root...	2235	0.0	1285/1320 (97%), Gaps = 10/1320 (1%)
			uncultured bacterium; SIBZ1336_N11D3_16S_B Lineage=Roo...	2235	0.0	1292/1330 (97%), Gaps = 11/1330 (1%)
			Mycobacterium smegmatis MKD8 Lineage=Root;rootrank;Bac...	2235	0.0	1292/1330 (97%), Gaps = 11/1330 (1%)
			Mycobacterium smegmatis; INHR2 Lineage=Root;rootrank;B...	2230	0.0	1291/1330 (97%), Gaps = 11/1330 (1%)
			Mycobacterium smegmatis; INHR1 Lineage=Root;rootrank;B...	2230	0.0	1291/1330 (97%), Gaps = 11/1330 (1%)
MW144865	RED9	Mycobacterium sp. strain RED9	Mycobacterium sp. SWH-M5 Lineage=Root;rootrank;Bacteri...	2032	0.0	1137/1154 (99%), Gaps = 5/1154 (0%)
			Mycobacterium goodii; ATCC 700504 Lineage=Root;rootran...	2032	0.0	1137/1154 (99%), Gaps = 5/1154 (0%)
			uncultured bacterium; SICT1047_N9D2_16S_B Lineage=Root...	2026	0.0	1136/1154 (98%), Gaps = 5/1154 (0%)
			uncultured bacterium; SIHA992_N9D0_16S_B Lineage=Root;...	2026	0.0	1136/1154 (98%), Gaps = 5/1154 (0%)
			uncultured bacterium; SIHA.1.992_N9D0_16S_A Lineage=Ro...	2026	0.0	1136/1154 (98%), Gaps = 5/1154 (0%)
			uncultured bacterium; SINT1293_N9D1_16S_B Lineage=Root...	2026	0.0	1136/1154 (98%), Gaps = 5/1154 (0%)
			uncultured bacterium; SIBZ1122_N11D3_16S_B Lineage=Roo...	2026	0.0	1136/1154 (98%), Gaps = 5/1154 (0%)
			Mycobacterium goodii (T); M069 Lineage=Root;rootrank;B...	2025	0.0	1135/1154 (98%), Gaps = 5/1154 (0%)
			Mycobacterium goodii; FLSY23-24_27F1429R Lineage=Root;...	2023	0.0	1136/1155 (98%), Gaps = 6/1155 (1%)
			uncultured bacterium; SINZ517_N11D4_16S_B Lineage=Root...	2021	0.0	1135/1154 (98%), Gaps = 5/1154 (0%)
MW144866	RED10	Sphingomonas sp. strain RED10	Sphingomonas sp. A-5 Lineage=Root;rootrank;Bacteria;do...	2073	0.0	1240/1295 (96%), Gaps = 15/1295 (1%)
			Sphingomonas pituitosa; NBRC 102491 Lineage=Root;rootr...	2065	0.0	1242/1299 (96%), Gaps = 20/1299 (2%)
			Sphingomonas elodea; ATCC 31461 Lineage=Root;rootrank;...	2065	0.0	1242/1299 (96%), Gaps = 20/1299 (2%)
			Sphingomonas pituitosa (T); EDIV Lineage=Root;rootrank...	2065	0.0	1242/1299 (96%), Gaps = 20/1299 (2%)
			Sphingomonas sp. NA124 Lineage=Root;rootrank;Bacteria;...	2063	0.0	1231/1284 (96%), Gaps = 16/1284 (1%)
			uncultured bacterium; Fei_12Dec90m_95 Lineage=Root;roo...	2058	0.0	1238/1296 (96%), Gaps = 16/1296 (1%)
			uncultured bacterium; SHCB0566 Lineage=Root;rootrank;B...	2054	0.0	1209/1254 (96%), Gaps = 13/1254 (1%)
			Sphingomonas sp. TK54 Lineage=Root;rootrank;Bacteria;d...	2052	0.0	1238/1297 (95%), Gaps = 18/1297 (1%)
			Sphingomonas sp. WG Lineage=Root;rootrank;Bacteria;dom...	2052	0.0	1237/1296 (95%), Gaps = 16/1296 (1%)
			Sphingomonas sp. ZJ01 Lineage=Root;rootrank;Bacteria;d...	2052	0.0	1237/1296 (95%), Gaps = 16/1296 (1%)
MW144867	RED11	Mycobacterium sp. strain RED11	Mycobacterium goodii; ATCC 700504 Lineage=Root;rootran...	2100	0.0	1194/1220 (98%), Gaps = 10/1220 (1%)
			uncultured bacterium; SICT1047_N9D2_16S_B Lineage=Root...	2095	0.0	1193/1220 (98%), Gaps = 10/1220 (1%)
			uncultured bacterium; SIHA992_N9D0_16S_B Lineage=Root;...	2095	0.0	1193/1220 (98%), Gaps = 10/1220 (1%)
			uncultured bacterium; SIHA.1.992_N9D0_16S_A Lineage=Ro...	2095	0.0	1193/1220 (98%), Gaps = 10/1220 (1%)
			uncultured bacterium; SINT1293_N9D1_16S_B Lineage=Root...	2095	0.0	1193/1220 (98%), Gaps = 10/1220 (1%)
			uncultured bacterium; SIBZ1122_N11D3_16S_B Lineage=Roo...	2095	0.0	1193/1220 (98%), Gaps = 10/1220 (1%)
			uncultured bacterium; SINZ517_N11D4_16S_B Lineage=Root...	2089	0.0	1192/1220 (98%), Gaps = 10/1220 (1%)
			uncultured bacterium; SIBZ1336_N11D3_16S_B Lineage=Roo...	2089	0.0	1192/1220 (98%), Gaps = 10/1220 (1%)
			Mycobacterium smegmatis MKD8 Lineage=Root;rootrank;Bac...	2089	0.0	1192/1220 (98%), Gaps = 10/1220 (1%)
			Mycobacterium smegmatis; INHR2 Lineage=Root;rootrank;B...	2084	0.0	1191/1220 (98%), Gaps = 10/1220 (1%)
MW144876	RED11A	Xanthomonadales bacterium strain RED11A	[Pseudomonas] boreopolis; SR1; A Lineage=Root;rootrank...	2043	0.0	1132/1143 (99%), Gaps = 8/1143 (1%)
			uncultured Pseudomonas sp.; czt6 Lineage=Root;rootrank...	2043	0.0	1132/1143 (99%), Gaps = 8/1143 (1%)
			Pseudomonas boreopolis; S2-s-PMWA-6 Lineage=Root;rootr...	2043	0.0	1132/1143 (99%), Gaps = 8/1143 (1%)
			[Pseudomonas] boreopolis; SR2; B Lineage=Root;rootrank...	2037	0.0	1131/1143 (99%), Gaps = 8/1143 (1%)
			[Pseudomonas] boreopolis; SR3; C Lineage=Root;rootrank...	2037	0.0	1131/1143 (99%), Gaps = 8/1143 (1%)
			Pseudomonas boreopolis; Q-5 Lineage=Root;rootrank;Bact...	2036	0.0	1131/1143 (99%), Gaps = 9/1143 (1%)
			Pseudomonas boreopolis; SMs21 Lineage=Root;rootrank;Ba...	2032	0.0	1130/1143 (99%), Gaps = 8/1143 (1%)
			Pseudomonas boreopolis (T); ATCC 33662 Lineage=Root;ro...	2030	0.0	1129/1143 (99%), Gaps = 8/1143 (1%)
			Pseudomonas sp. S6-261 Lineage=Root;rootrank;Bacteria;...	2015	0.0	1127/1143 (99%), Gaps = 8/1143 (1%)
			Pseudomonas sp. S6-257 Lineage=Root;rootrank;Bacteria;...	2015	0.0	1127/1143 (99%), Gaps = 8/1143 (1%)
MW144846	RED12	Xanthomonadales bacterium strain RED12	[Pseudomonas] boreopolis; SR1; A Lineage=Root;rootrank...	2198	0.0	1234/1254 (98%), Gaps = 7/1254 (1%)
			uncultured Pseudomonas sp.; czt6 Lineage=Root;rootrank...	2198	0.0	1234/1254 (98%), Gaps = 7/1254 (1%)
			Pseudomonas boreopolis; S2-s-PMWA-6 Lineage=Root;rootr...	2198	0.0	1234/1254 (98%), Gaps = 7/1254 (1%)
			[Pseudomonas] boreopolis; SR2; B Lineage=Root;rootrank...	2193	0.0	1233/1254 (98%), Gaps = 7/1254 (1%)
			[Pseudomonas] boreopolis; SR3; C Lineage=Root;rootrank...	2193	0.0	1233/1254 (98%), Gaps = 7/1254 (1%)
			Pseudomonas boreopolis; Q-5 Lineage=Root;rootrank;Bact...	2193	0.0	1233/1254 (98%), Gaps = 8/1254 (1%)
			Pseudomonas boreopolis; SMs21 Lineage=Root;rootrank;Ba...	2187	0.0	1229/1250 (98%), Gaps = 6/1250 (0%)
			Pseudomonas boreopolis (T); ATCC 33662 Lineage=Root;ro...	2185	0.0	1228/1250 (98%), Gaps = 6/1250 (0%)
			Pseudomonas sp. S6-261 Lineage=Root;rootrank;Bacteria;...	2159	0.0	1224/1250 (98%), Gaps = 6/1250 (0%)
			Pseudomonas sp. S6-257 Lineage=Root;rootrank;Bacteria;...	2159	0.0	1224/1250 (98%), Gaps = 6/1250 (0%)
MW144887	RED13	Agromyces sp. strain RED13	Agromyces indicus (T); NIO-1018 Lineage=Root;rootrank;...	2292	0.0	1351/1401 (96%), Gaps = 19/1401 (1%)
			Agromyces sp. CFWTS69 Lineage=Root;rootrank;Bacteria;d...	2283	0.0	1346/1396 (96%), Gaps = 20/1396 (1%)
			Agromyces aurantiacus; TRTYP3 Lineage=Root;rootrank;Ba...	2283	0.0	1346/1396 (96%), Gaps = 20/1396 (1%)
			Agromyces sp. CNJ745 PL04 Lineage=Root;rootrank;Bacter...	2283	0.0	1346/1396 (96%), Gaps = 20/1396 (1%)
			Agromyces sp. BAB-4139 Lineage=Root;rootrank;Bacteria;...	2278	0.0	1346/1397 (96%), Gaps = 21/1397 (2%)
			Agromyces sp. IARI-CS-30 Lineage=Root;rootrank;Bacteri...	2278	0.0	1338/1386 (97%), Gaps = 17/1386 (1%)
			Agromyces sp. IARI-CS-28 Lineage=Root;rootrank;Bacteri...	2276	0.0	1306/1340 (97%), Gaps = 11/1340 (1%)
			Agromyces sp. RM8 Lineage=Root;rootrank;Bacteria;domai...	2272	0.0	1347/1400 (96%), Gaps = 21/1400 (2%)
			bacterium JP36 Lineage=Root;rootrank;Bacteria;domain;"...	2265	0.0	1327/1373 (97%), Gaps = 18/1373 (1%)
			bacterium JP74 Lineage=Root;rootrank;Bacteria;domain;"...	2263	0.0	1331/1379 (97%), Gaps = 19/1379 (1%)
MW144888	RED13A	Agromyces sp. strain RED13A	Agromyces indicus (T); NIO-1018 Lineage=Root;rootrank;...	2237	0.0	1303/1345 (97%), Gaps = 16/1345 (1%)
			Agromyces sp. CFWTS69 Lineage=Root;rootrank;Bacteria;d...	2226	0.0	1298/1340 (97%), Gaps = 17/1340 (1%)
			Agromyces aurantiacus; TRTYP3 Lineage=Root;rootrank;Ba...	2226	0.0	1298/1340 (97%), Gaps = 17/1340 (1%)
			Agromyces sp. IARI-CS-28 Lineage=Root;rootrank;Bacteri...	2226	0.0	1298/1340 (97%), Gaps = 17/1340 (1%)
			Agromyces sp. CNJ745 PL04 Lineage=Root;rootrank;Bacter...	2226	0.0	1298/1340 (97%), Gaps = 17/1340 (1%)
			Agromyces sp. BAB-4139 Lineage=Root;rootrank;Bacteria;...	2222	0.0	1298/1341 (97%), Gaps = 18/1341 (1%)
			Agromyces sp. IARI-CS-30 Lineage=Root;rootrank;Bacteri...	2222	0.0	1293/1334 (97%), Gaps = 16/1334 (1%)
			Agromyces sp. RM8 Lineage=Root;rootrank;Bacteria;domai...	2215	0.0	1296/1340 (97%), Gaps = 17/1340 (1%)
			bacterium JP36 Lineage=Root;rootrank;Bacteria;domain;"...	2206	0.0	1294/1339 (97%), Gaps = 20/1339 (1%)
			bacterium JP74 Lineage=Root;rootrank;Bacteria;domain;"...	2204	0.0	1298/1345 (97%), Gaps = 21/1345 (2%)
MW144858	RED14	Stenotrophomonas sp. strain RED14	Stenotrophomonas maltophilia; MHF ENV 20 Lineage=Root;...	2193	0.0	1232/1252 (98%), Gaps = 9/1252 (1%)
			Stenotrophomonas sp. LCR33 Lineage=Root;rootrank;Bacte...	2183	0.0	1227/1247 (98%), Gaps = 9/1247 (1%)
			Stenotrophomonas sp. FSBSD4 Lineage=Root;rootrank;Bact...	2182	0.0	1233/1256 (98%), Gaps = 11/1256 (1%)
			Stenotrophomonas maltophilia; W2-3 Lineage=Root;rootra...	2182	0.0	1232/1255 (98%), Gaps = 9/1255 (1%)
			Pseudomonas sp. DG17 Lineage=Root;rootrank;Bacteria;do...	2182	0.0	1228/1249 (98%), Gaps = 9/1249 (1%)
			Stenotrophomonas sp. BAB-5305 Lineage=Root;rootrank;Ba...	2178	0.0	1234/1258 (98%), Gaps = 13/1258 (1%)
			Stenotrophomonas sp. BAB-5307 Lineage=Root;rootrank;Ba...	2178	0.0	1234/1258 (98%), Gaps = 13/1258 (1%)
			Stenotrophomonas sp. BAB-5317 Lineage=Root;rootrank;Ba...	2178	0.0	1234/1258 (98%), Gaps = 13/1258 (1%)
			Stenotrophomonas sp. TD3 Lineage=Root;rootrank;Bacteri...	2174	0	1230/1254 (98%), Gaps = 9/1254 (1%)
			Stenotrophomonas maltophilia; AK2 Lineage=Root;rootran...	2174	0	1234/1259 (98%), Gaps = 14/1259 (1%)
MW144926	RED14A	Micrococcus sp. strain RED14A	Micrococcus sp. 3364 Lineage=Root;rootrank;Bacteria;do...	2300	0	1347/1389 (97%), Gaps = 35/1389 (3%)
			Micrococcus luteus; 3L Lineage=Root;rootrank;Bacteria;...	2300	0	1349/1392 (97%), Gaps = 35/1392 (3%)
			Macrococcus sp. CCGE2291 Lineage=Root;rootrank;Bacteri...	2300	0	1347/1389 (97%), Gaps = 35/1389 (3%)
			Micrococcus luteus; EHFS1_S04Ha Lineage=Root;rootrank;...	2300	0	1320/1351 (98%), Gaps = 25/1351 (2%)
			Micrococcus sp. JNU-H041 Lineage=Root;rootrank;Bacteri...	2298	0	1313/1342 (98%), Gaps = 22/1342 (2%)
			Micrococcus sp. JNU-H022 Lineage=Root;rootrank;Bacteri...	2298	0	1323/1356 (98%), Gaps = 25/1356 (2%)
			bacterium BII-S4 Lineage=Root;rootrank;Bacteria;domain...	2296	0	1349/1393 (97%), Gaps = 36/1393 (3%)
			Micrococcus luteus; NF8 Lineage=Root;rootrank;Bacteria...	2296	0	1347/1390 (97%), Gaps = 36/1390 (3%)
			Micrococcus luteus; D1-2T Lineage=Root;rootrank;Bacter...	2296	0	1312/1341 (98%), Gaps = 22/1341 (2%)
			Micrococcus sp. 185 Lineage=Root;rootrank;Bacteria;dom...	2296	0	1346/1389 (97%), Gaps = 35/1389 (3%)
MW144894	RED15	Agromyces sp. strain RED15	Agromyces indicus (T); NIO-1018 Lineage=Root;rootrank;...	2194	0	1257/1288 (98%), Gaps = 14/1288 (1%)
			Agromyces sp. CFWTS69 Lineage=Root;rootrank;Bacteria;d...	2191	0	1258/1290 (98%), Gaps = 15/1290 (1%)
			Agromyces aurantiacus; TRTYP3 Lineage=Root;rootrank;Ba...	2191	0	1258/1290 (98%), Gaps = 15/1290 (1%)
			Agromyces sp. CNJ745 PL04 Lineage=Root;rootrank;Bacter...	2191	0	1258/1290 (98%), Gaps = 15/1290 (1%)
			Agromyces sp. IARI-CS-28 Lineage=Root;rootrank;Bacteri...	2183	0	1249/1279 (98%), Gaps = 14/1279 (1%)
			Agromyces sp. BAB-4139 Lineage=Root;rootrank;Bacteria;...	2180	0	1250/1281 (98%), Gaps = 15/1281 (1%)
			Agromyces sp. RM8 Lineage=Root;rootrank;Bacteria;domai...	2180	0	1256/1290 (97%), Gaps = 15/1290 (1%)
			Agromyces sp. IARI-CS-30 Lineage=Root;rootrank;Bacteri...	2174	0	1242/1271 (98%), Gaps = 13/1271 (1%)
			Agromyces sp. m7-6 Lineage=Root;rootrank;Bacteria;doma...	2174	0	1255/1290 (97%), Gaps = 16/1290 (1%)
			Agromyces sp. m7-5 Lineage=Root;rootrank;Bacteria;doma...	2174	0	1255/1290 (97%), Gaps = 16/1290 (1%)
MW144927	RED15A	Agromyces sp. strain RED15A	Agromyces indicus (T); NIO-1018 Lineage=Root;rootrank;...	2266	0	1296/1324 (98%), Gaps = 25/1324 (2%)
			Agromyces sp. CFWTS69 Lineage=Root;rootrank;Bacteria;d...	2265	0	1292/1319 (98%), Gaps = 24/1319 (2%)
			Agromyces aurantiacus; TRTYP3 Lineage=Root;rootrank;Ba...	2265	0	1292/1319 (98%), Gaps = 24/1319 (2%)
			Agromyces sp. IARI-CS-28 Lineage=Root;rootrank;Bacteri...	2265	0	1292/1319 (98%), Gaps = 24/1319 (2%)
			Agromyces sp. CNJ745 PL04 Lineage=Root;rootrank;Bacter...	2265	0	1292/1319 (98%), Gaps = 24/1319 (2%)
			Agromyces sp. BAB-4139 Lineage=Root;rootrank;Bacteria;...	2259	0	1292/1320 (98%), Gaps = 25/1320 (2%)
			Agromyces sp. IARI-CS-30 Lineage=Root;rootrank;Bacteri...	2259	0	1287/1313 (98%), Gaps = 24/1313 (2%)
			Agromyces sp. RM8 Lineage=Root;rootrank;Bacteria;domai...	2254	0	1290/1319 (98%), Gaps = 24/1319 (2%)
			Agromyces sp. m7-6 Lineage=Root;rootrank;Bacteria;doma...	2244	0	1322/1366 (97%), Gaps = 37/1366 (3%)
			Agromyces sp. m7-5 Lineage=Root;rootrank;Bacteria;doma...	2244	0	1322/1366 (97%), Gaps = 37/1366 (3%)
MW144912	RED16	Stenotrophomonas sp. strain RED16	Stenotrophomonas sp. WH-11 Lineage=Root;rootrank;Bacte...	1993	0	1170/1210 (97%), Gaps = 21/1210 (2%)
			Stenotrophomonas sp. enrichment culture clone 17 Linea...	1993	0	1170/1210 (97%), Gaps = 21/1210 (2%)
			Stenotrophomonas sp. T-8 Lineage=Root;rootrank;Bacteri...	1993	0	1170/1210 (97%), Gaps = 21/1210 (2%)
			Stenotrophomonas sp. B3a Lineage=Root;rootrank;Bacteri...	1991	0	1169/1209 (97%), Gaps = 21/1209 (2%)
			uncultured bacterium; PS5-i Lineage=Root;rootrank;Bact...	1989	0	1170/1211 (97%), Gaps = 22/1211 (2%)
			Stenotrophomonas sp. TG16 Lineage=Root;rootrank;Bacter...	1989	0	1170/1211 (97%), Gaps = 22/1211 (2%)
			Stenotrophomonas sp. SKDXN-1 Lineage=Root;rootrank;Bac...	1989	0	1170/1211 (97%), Gaps = 22/1211 (2%)
			Stenotrophomonas acidaminiphila; SR50-5 Lineage=Root;r...	1989	0	1170/1211 (97%), Gaps = 22/1211 (2%)
			bacterium WK-3 Lineage=Root;rootrank;Bacteria;domain;"...	1989	0	1168/1208 (97%), Gaps = 21/1208 (2%)
			Stenotrophomonas acidaminiphila; CCUG 54933 Lineage=Ro...	1989	0	1170/1211 (97%), Gaps = 22/1211 (2%)
MW144911	RED16B	Stenotrophomonas sp. strain RED16B	Stenotrophomonas sp. WH-11 Lineage=Root;rootrank;Bacte...	2233	0	1250/1269 (99%), Gaps = 6/1269 (0%)
			Stenotrophomonas sp. enrichment culture clone 17 Linea...	2231	0	1247/1265 (99%), Gaps = 5/1265 (0%)
			Stenotrophomonas sp. T-8 Lineage=Root;rootrank;Bacteri...	2230	0	1246/1264 (99%), Gaps = 5/1264 (0%)
			uncultured bacterium; PS5-i Lineage=Root;rootrank;Bact...	2228	0	1247/1266 (98%), Gaps = 6/1266 (0%)
			Stenotrophomonas sp. TG16 Lineage=Root;rootrank;Bacter...	2228	0	1247/1266 (98%), Gaps = 6/1266 (0%)
			Stenotrophomonas sp. SKDXN-1 Lineage=Root;rootrank;Bac...	2228	0	1247/1266 (98%), Gaps = 6/1266 (0%)
			Stenotrophomonas acidaminiphila; SR50-5 Lineage=Root;r...	2228	0	1247/1266 (98%), Gaps = 6/1266 (0%)
			Stenotrophomonas acidaminiphila; CCUG 54933 Lineage=Ro...	2228	0	1247/1266 (98%), Gaps = 6/1266 (0%)
			Stenotrophomonas acidaminiphila; YSP56 Lineage=Root;ro...	2228	0	1247/1266 (98%), Gaps = 6/1266 (0%)
			Stenotrophomonas sp. KL9 Lineage=Root;rootrank;Bacteri...	2228	0	1247/1266 (98%), Gaps = 6/1266 (0%)
MW144929	RED17	Micrococcus sp. strain RED17	Micrococcus yunnanensis; NIOT-Ch-58 Lineage=Root;rootr...	2307	0	1346/1386 (97%), Gaps = 33/1386 (2%)
			Micrococcus sp. 13-33-7 Lineage=Root;rootrank;Bacteria...	2302	0	1346/1388 (97%), Gaps = 32/1388 (2%)
			Micrococcus sp. JNU-H022 Lineage=Root;rootrank;Bacteri...	2302	0	1346/1388 (97%), Gaps = 32/1388 (2%)
			Micrococcus sp. 20.9 KSS Lineage=Root;rootrank;Bacteri...	2302	0	1346/1388 (97%), Gaps = 32/1388 (2%)
			Micrococcus luteus; 16.1 KSS Lineage=Root;rootrank;Bac...	2302	0	1346/1388 (97%), Gaps = 32/1388 (2%)
			Micrococcus sp. MOLA 23 Lineage=Root;rootrank;Bacteria...	2302	0	1345/1386 (97%), Gaps = 33/1386 (2%)
			Micrococcus sp. 3496 Lineage=Root;rootrank;Bacteria;do...	2298	0	1344/1386 (97%), Gaps = 33/1386 (2%)
			bacterium BII-S5 Lineage=Root;rootrank;Bacteria;domain...	2298	0	1347/1390 (97%), Gaps = 34/1390 (2%)
			Micrococcus sp. JNU-SGY011 Lineage=Root;rootrank;Bacte...	2298	0	1343/1385 (97%), Gaps = 32/1385 (2%)
			Micrococcus luteus; WS27 Lineage=Root;rootrank;Bacteri...	2298	0	1344/1386 (97%), Gaps = 32/1386 (2%)
MW144928	RED18	Micrococcus sp. strain RED18	Micrococcus sp. 13-33-7 Lineage=Root;rootrank;Bacteria...	2278	0	1306/1337 (98%), Gaps = 22/1337 (2%)
			Micrococcus luteus; WS27 Lineage=Root;rootrank;Bacteri...	2278	0	1342/1388 (97%), Gaps = 34/1388 (2%)
			Micrococcus sp. CZGRN6 Lineage=Root;rootrank;Bacteria;...	2276	0	1305/1336 (98%), Gaps = 21/1336 (2%)
			Micrococcus sp. JNU-H041 Lineage=Root;rootrank;Bacteri...	2276	0	1303/1333 (98%), Gaps = 21/1333 (2%)
			Micrococcus sp. JNU-H022 Lineage=Root;rootrank;Bacteri...	2276	0	1305/1336 (98%), Gaps = 21/1336 (2%)
			Micrococcus luteus; 16.1 KSS Lineage=Root;rootrank;Bac...	2276	0	1305/1336 (98%), Gaps = 21/1336 (2%)
			Micrococcus luteus; D1-2T Lineage=Root;rootrank;Bacter...	2276	0	1305/1336 (98%), Gaps = 21/1336 (2%)
			Micrococcus sp. BBN3L-04d Lineage=Root;rootrank;Bacter...	2276	0	1305/1336 (98%), Gaps = 21/1336 (2%)
			Micrococcus sp. A7 Lineage=Root;rootrank;Bacteria;doma...	2274	0	1343/1390 (97%), Gaps = 36/1390 (3%)
			Micrococcus sp. 3409 Lineage=Root;rootrank;Bacteria;do...	2272	0	1301/1331 (98%), Gaps = 22/1331 (2%)
MW144870	BLU6	Mycobacterium sp. strain BLU6	Mycobacterium goodii; ATCC 700504 Lineage=Root;rootran...	2102	0	1170/1184 (99%), Gaps = 7/1184 (1%)
			uncultured bacterium; SICT1047_N9D2_16S_B Lineage=Root...	2097	0	1169/1184 (99%), Gaps = 7/1184 (1%)
			uncultured bacterium; SIHA992_N9D0_16S_B Lineage=Root;...	2097	0	1169/1184 (99%), Gaps = 7/1184 (1%)
			uncultured bacterium; SIHA.1.992_N9D0_16S_A Lineage=Ro...	2097	0	1169/1184 (99%), Gaps = 7/1184 (1%)
			uncultured bacterium; SINT1293_N9D1_16S_B Lineage=Root...	2097	0	1169/1184 (99%), Gaps = 7/1184 (1%)
			uncultured bacterium; SIBZ1122_N11D3_16S_B Lineage=Roo...	2097	0	1169/1184 (99%), Gaps = 7/1184 (1%)
			uncultured bacterium; SINZ517_N11D4_16S_B Lineage=Root...	2091	0	1168/1184 (99%), Gaps = 7/1184 (1%)
			uncultured bacterium; SIBZ1336_N11D3_16S_B Lineage=Roo...	2091	0	1168/1184 (99%), Gaps = 7/1184 (1%)
			Mycobacterium smegmatis MKD8 Lineage=Root;rootrank;Bac...	2091	0	1168/1184 (99%), Gaps = 7/1184 (1%)
			Mycobacterium smegmatis; INHR2 Lineage=Root;rootrank;B...	2085	0	1167/1184 (99%), Gaps = 7/1184 (1%)
MW144909	BLU7	Cellulomonas sp. strain BLU7	Cellulomonas sp. JNU-SGY005 Lineage=Root;rootrank;Bact...	2097	0	1201/1232 (97%), Gaps = 10/1232 (1%)
			Cellulomonas sp. SJH-002 Lineage=Root;rootrank;Bacteri...	2093	0	1196/1225 (98%), Gaps = 10/1225 (1%)
			uncultured bacterium; nck302a05c1 Lineage=Root;rootran...	2087	0	1204/1238 (97%), Gaps = 12/1238 (1%)
			Cellulomonas hominis; CGM-16 Lineage=Root;rootrank;Bac...	2087	0	1195/1225 (98%), Gaps = 10/1225 (1%)
			Cellulomonas hominis; ZJY-507 Lineage=Root;rootrank;Ba...	2084	0	1189/1217 (98%), Gaps = 10/1217 (1%)
			bacterium ES6_1418 Lineage=Root;rootrank;Bacteria;doma...	2084	0	1190/1219 (98%), Gaps = 10/1219 (1%)
			uncultured bacterium; EV818CFSSAHH7 Lineage=Root;rootr...	2082	0	1203/1238 (97%), Gaps = 12/1238 (1%)
			Cellulomonas hominis; ZJY-942 Lineage=Root;rootrank;Ba...	2074	0	1182/1209 (98%), Gaps = 9/1209 (1%)
			Cellulomonas hominis; ZJY-1008 Lineage=Root;rootrank;B...	2071	0	1180/1207 (98%), Gaps = 9/1207 (1%)
			actinobacterium PY Lineage=Root;rootrank;Bacteria;doma...	2069	0	1183/1212 (98%), Gaps = 9/1212 (1%)
MW144890	BLU8	Rhabdobacter sp. strain BLU8	Rhabdobacter roseus; R49 Lineage=Root;rootrank;Bacteri...	1893	0	1165/1231 (95%), Gaps = 15/1231 (1%)
			uncultured bacterium; BJGMM-3s-128 Lineage=Root;rootra...	1666	0	1079/1163 (93%), Gaps = 17/1163 (1%)
			uncultured Bacteroidetes bacterium; AS51 Lineage=Root;...	1598	0	1085/1191 (91%), Gaps = 16/1191 (1%)
			uncultured bacterium; ncd252c07c1 Lineage=Root;rootran...	1587	0	1083/1191 (91%), Gaps = 16/1191 (1%)
			uncultured bacterium; ncd2015f09c1 Lineage=Root;rootra...	1585	0	1085/1193 (91%), Gaps = 21/1193 (2%)
			uncultured bacterium; ncd2051e05c2 Lineage=Root;rootra...	1580	0	1084/1193 (91%), Gaps = 21/1193 (2%)
			uncultured bacterium; ncd262e06c1 Lineage=Root;rootran...	1580	0	1083/1192 (91%), Gaps = 19/1192 (2%)
			uncultured bacterium; ncd2725e05c1 Lineage=Root;rootra...	1576	0	1081/1191 (91%), Gaps = 16/1191 (1%)
			uncultured bacterium; ncd2043c05c1 Lineage=Root;rootra...	1576	0	1081/1191 (91%), Gaps = 16/1191 (1%)
			Dyadobacter sp. DD-d2 Lineage=Root;rootrank;Bacteria;d...	1576	0	1081/1191 (91%), Gaps = 16/1191 (1%)
MW144938	BLU10	Mycobacterium sp. strain BLU10	Mycobacterium goodii; ATCC 700504 Lineage=Root;rootran...	2161	0	1264/1303 (97%), Gaps = 31/1303 (2%)
			uncultured bacterium; SICT1047_N9D2_16S_B Lineage=Root...	2156	0	1263/1303 (97%), Gaps = 31/1303 (2%)
			uncultured bacterium; SIHA992_N9D0_16S_B Lineage=Root;...	2156	0	1263/1303 (97%), Gaps = 31/1303 (2%)
			uncultured bacterium; SIHA.1.992_N9D0_16S_A Lineage=Ro...	2156	0	1263/1303 (97%), Gaps = 31/1303 (2%)
			uncultured bacterium; SINT1293_N9D1_16S_B Lineage=Root...	2156	0	1263/1303 (97%), Gaps = 31/1303 (2%)
			uncultured bacterium; SIBZ1122_N11D3_16S_B Lineage=Roo...	2156	0	1263/1303 (97%), Gaps = 31/1303 (2%)
			uncultured bacterium; SINZ517_N11D4_16S_B Lineage=Root...	2150	0	1262/1303 (97%), Gaps = 31/1303 (2%)
			uncultured bacterium; SIBZ1336_N11D3_16S_B Lineage=Roo...	2150	0	1262/1303 (97%), Gaps = 31/1303 (2%)
			Mycobacterium smegmatis MKD8 Lineage=Root;rootrank;Bac...	2150	0	1262/1303 (97%), Gaps = 31/1303 (2%)
			Mycobacterium smegmatis; INHR2 Lineage=Root;rootrank;B...	2145	0	1261/1303 (97%), Gaps = 31/1303 (2%)
MW144935	BLU11	Staphylococcus sp. strain BLU11	Staphylococcus sp. U1368-101106-SW107 Lineage=Root;roo...	2246	0	1320/1363 (97%), Gaps = 35/1363 (3%)
			uncultured organism; ELU0038-T189-S-NPCRAMgANb_000186 ...	2246	0	1320/1363 (97%), Gaps = 36/1363 (3%)
			Staphylococcus epidermidis; T7-3M Lineage=Root;rootran...	2246	0	1320/1363 (97%), Gaps = 35/1363 (3%)
			bacterium msa1-1 Lineage=Root;rootrank;Bacteria;domain...	2242	0	1322/1367 (97%), Gaps = 36/1367 (3%)
			bacterium N47 Lineage=Root;rootrank;Bacteria;domain;Fi...	2242	0	1320/1364 (97%), Gaps = 36/1364 (3%)
			Staphylococcus epidermidis; BBEN-01d Lineage=Root;root...	2242	0	1322/1367 (97%), Gaps = 36/1367 (3%)
			uncultured bacterium; smkt_Fir_002_002 Lineage=Root;ro...	2241	0	1319/1363 (97%), Gaps = 36/1363 (3%)
			Staphylococcus epidermidis; P 1/1 Lineage=Root;rootran...	2241	0	1319/1363 (97%), Gaps = 36/1363 (3%)
			Staphylococcus epidermidis; W 3/4 Lineage=Root;rootran...	2241	0	1319/1363 (97%), Gaps = 36/1363 (3%)
			uncultured bacterium; nck277e06c1 Lineage=Root;rootran...	2241	0	1308/1347 (97%), Gaps = 34/1347 (3%)
MW144882	BLU12	Microbacterium sp. strain BLU12	Microbacterium sp. Gr-1 Lineage=Root;rootrank;Bacteria...	2109	0	1207/1236 (98%), Gaps = 13/1236 (1%)
			Microbacterium sp. Cr-25 Lineage=Root;rootrank;Bacteri...	2109	0	1207/1236 (98%), Gaps = 13/1236 (1%)
			Microbacterium sp. Cr-37 Lineage=Root;rootrank;Bacteri...	2109	0	1207/1236 (98%), Gaps = 13/1236 (1%)
			Microbacterium paraoxydans; CL-9.11a Lineage=Root;root...	2108	0	1204/1232 (98%), Gaps = 13/1232 (1%)
			Microbacterium sp. AMBR4 Lineage=Root;rootrank;Bacteri...	2106	0	1203/1231 (98%), Gaps = 14/1231 (1%)
			Brevibacillus agri; AMBR3 Lineage=Root;rootrank;Bacter...	2106	0	1203/1231 (98%), Gaps = 14/1231 (1%)
			Microbacterium sp. BAB-4119 Lineage=Root;rootrank;Bact...	2106	0	1203/1231 (98%), Gaps = 14/1231 (1%)
			Microbacterium paraoxydans; 229 (P58) Lineage=Root;roo...	2106	0	1203/1231 (98%), Gaps = 14/1231 (1%)
			Microbacterium paraoxydans; 211 (P41) Lineage=Root;roo...	2106	0	1203/1231 (98%), Gaps = 14/1231 (1%)
			Microbacterium sp. DB-10 Lineage=Root;rootrank;Bacteri...	2106	0	1203/1231 (98%), Gaps = 14/1231 (1%)
MW144883	BLU13	Microbacterium sp. strain BLU13	Microbacterium sp. Gr-1 Lineage=Root;rootrank;Bacteria...	2058	0	1184/1216 (97%), Gaps = 11/1216 (1%)
			Microbacterium sp. Cr-25 Lineage=Root;rootrank;Bacteri...	2058	0	1184/1216 (97%), Gaps = 11/1216 (1%)
			Microbacterium sp. Cr-37 Lineage=Root;rootrank;Bacteri...	2058	0	1184/1216 (97%), Gaps = 11/1216 (1%)
			Microbacterium paraoxydans; CL-9.11a Lineage=Root;root...	2058	0	1184/1216 (97%), Gaps = 11/1216 (1%)
			Microbacterium sp. AMBR4 Lineage=Root;rootrank;Bacteri...	2056	0	1185/1218 (97%), Gaps = 12/1218 (1%)
			Brevibacillus agri; AMBR3 Lineage=Root;rootrank;Bacter...	2056	0	1185/1218 (97%), Gaps = 12/1218 (1%)
			Microbacterium sp. BAB-4119 Lineage=Root;rootrank;Bact...	2056	0	1185/1218 (97%), Gaps = 12/1218 (1%)
			Microbacterium paraoxydans; 229 (P58) Lineage=Root;roo...	2056	0	1185/1218 (97%), Gaps = 12/1218 (1%)
			Microbacterium paraoxydans; 211 (P41) Lineage=Root;roo...	2056	0	1185/1218 (97%), Gaps = 12/1218 (1%)
			Microbacterium sp. DB-10 Lineage=Root;rootrank;Bacteri...	2056	0	1185/1218 (97%), Gaps = 12/1218 (1%)
MW144884	BLU13A	Aeromonas sp. strain BLU13A	Aeromonas caviae; S5-5; J Lineage=Root;rootrank;Bacter...	2207	0	1231/1248 (99%), Gaps = 3/1248 (0%)
			Aeromonas caviae; 12 H 339 Lineage=Root;rootrank;Bacte...	2207	0	1231/1248 (99%), Gaps = 3/1248 (0%)
			Aeromonas hydrophila subsp. null; NHI4 Lineage=Root;ro...	2207	0	1231/1248 (99%), Gaps = 3/1248 (0%)
			Aeromonas sp. KC4 Lineage=Root;rootrank;Bacteria;domai...	2207	0	1231/1248 (99%), Gaps = 3/1248 (0%)
			Aeromonas caviae; BB4 Lineage=Root;rootrank;Bacteria;d...	2206	0	1239/1260 (98%), Gaps = 5/1260 (0%)
			Aeromonas caviae; SCSB1 Lineage=Root;rootrank;Bacteria...	2206	0	1234/1253 (98%), Gaps = 4/1253 (0%)
			Aeromonas caviae; JXZ-3 Lineage=Root;rootrank;Bacteria...	2206	0	1232/1250 (99%), Gaps = 4/1250 (0%)
			Aeromonas caviae; JCM 1043 Lineage=Root;rootrank;Bacte...	2204	0	1231/1249 (99%), Gaps = 4/1249 (0%)
			Aeromonas sp. T5-3 Lineage=Root;rootrank;Bacteria;doma...	2204	0	1231/1249 (99%), Gaps = 4/1249 (0%)
			Aeromonas caviae; VIT-SHRJ Lineage=Root;rootrank;Bacte...	2204	0	1231/1249 (99%), Gaps = 4/1249 (0%)
MW144835	BLU14	Microbacterium sp. strain BLU14	Microbacterium sp. Gr-1 Lineage=Root;rootrank;Bacteria...	2333	0	1360/1401 (97%), Gaps = 29/1401 (2%)
			Microbacterium sp. Cr-25 Lineage=Root;rootrank;Bacteri...	2331	0	1354/1393 (97%), Gaps = 28/1393 (2%)
			Microbacterium sp. Cr-37 Lineage=Root;rootrank;Bacteri...	2331	0	1354/1393 (97%), Gaps = 28/1393 (2%)
			Microbacterium paraoxydans; CL-9.11a Lineage=Root;root...	2327	0	1352/1391 (97%), Gaps = 28/1391 (2%)
			Microbacterium sp. BAB-4119 Lineage=Root;rootrank;Bact...	2326	0	1361/1404 (97%), Gaps = 31/1404 (2%)
			Microbacterium sp. DB-10 Lineage=Root;rootrank;Bacteri...	2326	0	1361/1404 (97%), Gaps = 31/1404 (2%)
			Microbacterium sp. Z5 Lineage=Root;rootrank;Bacteria;d...	2326	0	1361/1404 (97%), Gaps = 31/1404 (2%)
			Microbacterium paraoxydans; M0701 Lineage=Root;rootran...	2324	0	1357/1399 (97%), Gaps = 30/1399 (2%)
			Microbacterium sp. ID12 Lineage=Root;rootrank;Bacteria...	2322	0	1361/1405 (97%), Gaps = 32/1405 (2%)
			Microbacterium paraoxydans; 229 (P58) Lineage=Root;roo...	2322	0	1359/1402 (97%), Gaps = 31/1402 (2%)
MW144930	BLU14A	Acinetobacter sp. strain BLU14A	Acinetobacter sp. TSIW30 Lineage=Root;rootrank;Bacteri...	2265	0	1311/1346 (97%), Gaps = 29/1346 (2%)
			Acinetobacter sp. TSIW11 Lineage=Root;rootrank;Bacteri...	2265	0	1311/1346 (97%), Gaps = 29/1346 (2%)
			Acinetobacter tandoii; MTCC9825T Lineage=Root;rootrank...	2259	0	1310/1346 (97%), Gaps = 29/1346 (2%)
			Acinetobacter tandoii; DSM 14970 Lineage=Root;rootrank...	2259	0	1310/1346 (97%), Gaps = 29/1346 (2%)
			Acinetobacter sp. Du6 Lineage=Root;rootrank;Bacteria;d...	2259	0	1310/1346 (97%), Gaps = 29/1346 (2%)
			Acinetobacter sp. JB15 Lineage=Root;rootrank;Bacteria;...	2259	0	1310/1346 (97%), Gaps = 29/1346 (2%)
			Acinetobacter sp. JB10 Lineage=Root;rootrank;Bacteria;...	2259	0	1310/1346 (97%), Gaps = 29/1346 (2%)
			uncultured bacterium; 8M51 Lineage=Root;rootrank;Bacte...	2254	0	1309/1346 (97%), Gaps = 29/1346 (2%)
			Acinetobacter sp. P2-2 Lineage=Root;rootrank;Bacteria;...	2254	0	1309/1346 (97%), Gaps = 29/1346 (2%)
			Moraxellaceae bacterium p2-2 Lineage=Root;rootrank;Bac...	2254	0	1309/1346 (97%), Gaps = 29/1346 (2%)
MW144920	BLU14B	Microbacterium sp. strain BLU14B	Microbacterium sp. Gr-1 Lineage=Root;rootrank;Bacteria...	2303	0	1349/1391 (97%), Gaps = 36/1391 (3%)
			Microbacterium sp. Cr-25 Lineage=Root;rootrank;Bacteri...	2303	0	1349/1391 (97%), Gaps = 36/1391 (3%)
			Microbacterium sp. Cr-37 Lineage=Root;rootrank;Bacteri...	2303	0	1349/1391 (97%), Gaps = 36/1391 (3%)
			Microbacterium paraoxydans; CL-9.11a Lineage=Root;root...	2303	0	1349/1391 (97%), Gaps = 36/1391 (3%)
			Microbacterium sp. AMBR4 Lineage=Root;rootrank;Bacteri...	2298	0	1341/1381 (97%), Gaps = 34/1381 (2%)
			Brevibacillus agri; AMBR3 Lineage=Root;rootrank;Bacter...	2298	0	1341/1381 (97%), Gaps = 34/1381 (2%)
			Microbacterium sp. BAB-4119 Lineage=Root;rootrank;Bact...	2298	0	1349/1392 (97%), Gaps = 37/1392 (3%)
			Microbacterium paraoxydans; 229 (P58) Lineage=Root;roo...	2298	0	1349/1392 (97%), Gaps = 37/1392 (3%)
			Microbacterium paraoxydans; 211 (P41) Lineage=Root;roo...	2298	0	1349/1392 (97%), Gaps = 37/1392 (3%)
			Microbacterium paraoxydans; 190 (P15rest) Lineage=Root...	2298	0	1349/1392 (97%), Gaps = 37/1392 (3%)
MW144838	BLU15	Xanthomonadales bacterium strain BLU15	[Pseudomonas] boreopolis; SR1; A Lineage=Root;rootrank...	2261	0	1320/1362 (97%), Gaps = 23/1362 (2%)
			uncultured Pseudomonas sp.; czt6 Lineage=Root;rootrank...	2261	0	1320/1362 (97%), Gaps = 23/1362 (2%)
			Pseudomonas boreopolis; S2-s-PMWA-6 Lineage=Root;rootr...	2261	0	1320/1362 (97%), Gaps = 23/1362 (2%)
			[Pseudomonas] boreopolis; SR2; B Lineage=Root;rootrank...	2255	0	1319/1362 (97%), Gaps = 23/1362 (2%)
			[Pseudomonas] boreopolis; SR3; C Lineage=Root;rootrank...	2255	0	1319/1362 (97%), Gaps = 23/1362 (2%)
			Pseudomonas boreopolis; Q-5 Lineage=Root;rootrank;Bact...	2255	0	1319/1362 (97%), Gaps = 24/1362 (2%)
			Pseudomonas boreopolis; SMs21 Lineage=Root;rootrank;Ba...	2250	0	1309/1349 (97%), Gaps = 22/1349 (2%)
			Pseudomonas boreopolis (T); ATCC 33662 Lineage=Root;ro...	2248	0	1308/1349 (97%), Gaps = 22/1349 (2%)
			Pseudomonas sp. S6-261 Lineage=Root;rootrank;Bacteria;...	2211	0	1302/1349 (97%), Gaps = 22/1349 (2%)
			Pseudomonas sp. S6-257 Lineage=Root;rootrank;Bacteria;...	2211	0	1302/1349 (97%), Gaps = 22/1349 (2%)
MW144943	BLU16	Rhizobium sp. strain BLU16	Rhizobium sp. LMB-1 Lineage=Root;rootrank;Bacteria;dom...	2128	0	1262/1311 (96%), Gaps = 24/1311 (2%)
			Agrobacterium sp. CZBSA1 Lineage=Root;rootrank;Bacteri...	2128	0	1264/1314 (96%), Gaps = 23/1314 (2%)
			uncultured organism; ELU0163-T374-S-NIPCRAMgANa_000082...	2126	0	1264/1314 (96%), Gaps = 26/1314 (2%)
			uncultured bacterium; ncd492d03c1 Lineage=Root;rootran...	2124	0	1254/1300 (96%), Gaps = 24/1300 (2%)
			Rhizobium sp. M3-2 Lineage=Root;rootrank;Bacteria;doma...	2122	0	1263/1314 (96%), Gaps = 26/1314 (2%)
			Rhizobium radiobacter; SU-11 Lineage=Root;rootrank;Bac...	2122	0	1255/1302 (96%), Gaps = 24/1302 (2%)
			Agrobacterium sp. NA8 Lineage=Root;rootrank;Bacteria;d...	2122	0	1257/1305 (96%), Gaps = 24/1305 (2%)
			Agrobacterium sp. BD-32 Lineage=Root;rootrank;Bacteria...	2122	0	1257/1305 (96%), Gaps = 24/1305 (2%)
			Rhizobium radiobacter; B228 Lineage=Root;rootrank;Bact...	2122	0	1255/1302 (96%), Gaps = 23/1302 (2%)
			uncultured alpha proteobacterium; k86 Lineage=Root;roo...	2121	0	1263/1314 (96%), Gaps = 26/1314 (2%)
MW144944	BLU17	Xanthomonadales bacterium strain BLU17	[Pseudomonas] boreopolis; SR1; A Lineage=Root;rootrank...	2132	0	1262/1308 (96%), Gaps = 31/1308 (2%)
			uncultured Pseudomonas sp.; czt6 Lineage=Root;rootrank...	2132	0	1262/1308 (96%), Gaps = 31/1308 (2%)
			Pseudomonas boreopolis; S2-s-PMWA-6 Lineage=Root;rootr...	2132	0	1262/1308 (96%), Gaps = 31/1308 (2%)
			[Pseudomonas] boreopolis; SR2; B Lineage=Root;rootrank...	2126	0	1261/1308 (96%), Gaps = 31/1308 (2%)
			[Pseudomonas] boreopolis; SR3; C Lineage=Root;rootrank...	2126	0	1261/1308 (96%), Gaps = 31/1308 (2%)
			Pseudomonas boreopolis; Q-5 Lineage=Root;rootrank;Bact...	2126	0	1261/1308 (96%), Gaps = 32/1308 (2%)
			Pseudomonas boreopolis; SMs21 Lineage=Root;rootrank;Ba...	2121	0	1260/1308 (96%), Gaps = 31/1308 (2%)
			Pseudomonas boreopolis (T); ATCC 33662 Lineage=Root;ro...	2119	0	1259/1308 (96%), Gaps = 31/1308 (2%)
			Pseudomonas sp. S6-261 Lineage=Root;rootrank;Bacteria;...	2102	0	1217/1251 (97%), Gaps = 21/1251 (2%)
			Pseudomonas sp. S6-257 Lineage=Root;rootrank;Bacteria;...	2102	0	1217/1251 (97%), Gaps = 21/1251 (2%)
MW144945	BLU18	Sphingomonas sp. strain BLU18	Sphingomonas sp. A-5 Lineage=Root;rootrank;Bacteria;do...	2045	0	1243/1304 (95%), Gaps = 28/1304 (2%)
			Sphingomonas pituitosa; NBRC 102491 Lineage=Root;rootr...	2034	0	1247/1312 (95%), Gaps = 32/1312 (2%)
			Sphingomonas elodea; ATCC 31461 Lineage=Root;rootrank;...	2034	0	1247/1312 (95%), Gaps = 32/1312 (2%)
			Sphingomonas pituitosa (T); EDIV Lineage=Root;rootrank...	2034	0	1247/1312 (95%), Gaps = 32/1312 (2%)
			uncultured bacterium; SHCB0566 Lineage=Root;rootrank;B...	2030	0	1227/1284 (96%), Gaps = 27/1284 (2%)
			Sphingomonas sp. B1709 Lineage=Root;rootrank;Bacteria;...	2030	0	1243/1308 (95%), Gaps = 28/1308 (2%)
			Sphingomonas sp. ATCC 31555 Lineage=Root;rootrank;Bact...	2030	0	1244/1309 (95%), Gaps = 29/1309 (2%)
			Sphingomonas sp. NA124 Lineage=Root;rootrank;Bacteria;...	2026	0	1155/1181 (98%), Gaps = 11/1181 (1%)
			Sphingomonas sp. WG Lineage=Root;rootrank;Bacteria;dom...	2026	0	1244/1310 (95%), Gaps = 30/1310 (2%)
			Sphingomonas sp. ZJ01 Lineage=Root;rootrank;Bacteria;d...	2026	0	1244/1310 (95%), Gaps = 30/1310 (2%)
MW144892	BLU19	Microbacterium sp. strain BLU19	Microbacterium sp. Gr-1 Lineage=Root;rootrank;Bacteria...	2137	0	1225/1257 (97%), Gaps = 8/1257 (1%)
			Microbacterium sp. Cr-37 Lineage=Root;rootrank;Bacteri...	2134	0	1222/1253 (98%), Gaps = 9/1253 (1%)
			Microbacterium sp. Cr-25 Lineage=Root;rootrank;Bacteri...	2132	0	1221/1252 (98%), Gaps = 9/1252 (1%)
			Microbacterium paraoxydans; CL-9.11a Lineage=Root;root...	2128	0	1214/1243 (98%), Gaps = 8/1243 (1%)
			Microbacterium sp. BAB-4119 Lineage=Root;rootrank;Bact...	2126	0	1223/1256 (97%), Gaps = 12/1256 (1%)
			Microbacterium sp. DB-10 Lineage=Root;rootrank;Bacteri...	2126	0	1223/1256 (97%), Gaps = 12/1256 (1%)
			Microbacterium sp. Z5 Lineage=Root;rootrank;Bacteria;d...	2126	0	1223/1256 (97%), Gaps = 12/1256 (1%)
			uncultured bacterium; ncd1108e10c1 Lineage=Root;rootra...	2126	0	1223/1256 (97%), Gaps = 12/1256 (1%)
			uncultured bacterium; nbt36f03 Lineage=Root;rootrank;B...	2126	0	1223/1256 (97%), Gaps = 12/1256 (1%)
			uncultured bacterium; nbt229g10 Lineage=Root;rootrank;...	2126	0	1223/1256 (97%), Gaps = 12/1256 (1%)
MW144880	BLU19A	Microbacterium sp. strain BLU19A	Microbacterium sp. Gr-1 Lineage=Root;rootrank;Bacteria...	1912	0	1104/1135 (97%), Gaps = 13/1135 (1%)
			Microbacterium sp. Cr-25 Lineage=Root;rootrank;Bacteri...	1912	0	1104/1135 (97%), Gaps = 13/1135 (1%)
			Microbacterium sp. Cr-37 Lineage=Root;rootrank;Bacteri...	1912	0	1104/1135 (97%), Gaps = 13/1135 (1%)
			Microbacterium paraoxydans; CL-9.11a Lineage=Root;root...	1912	0	1104/1135 (97%), Gaps = 13/1135 (1%)
			Microbacterium sp. AMBR4 Lineage=Root;rootrank;Bacteri...	1910	0	1104/1136 (97%), Gaps = 12/1136 (1%)
			Brevibacillus agri; AMBR3 Lineage=Root;rootrank;Bacter...	1910	0	1104/1136 (97%), Gaps = 12/1136 (1%)
			Microbacterium sp. BAB-4119 Lineage=Root;rootrank;Bact...	1910	0	1104/1136 (97%), Gaps = 12/1136 (1%)
			Microbacterium paraoxydans; 229 (P58) Lineage=Root;roo...	1910	0	1104/1136 (97%), Gaps = 12/1136 (1%)
			Microbacterium paraoxydans; 211 (P41) Lineage=Root;roo...	1910	0	1104/1136 (97%), Gaps = 12/1136 (1%)
			Microbacterium sp. DB-10 Lineage=Root;rootrank;Bacteri...	1910	0	1104/1136 (97%), Gaps = 12/1136 (1%)
MW144947	BLU20	Chelatococcus sp. strain BLU20	Chelatococcus sp. CO-6 Lineage=Root;rootrank;Bacteria;...	2174	0	1233/1257 (98%), Gaps = 15/1257 (1%)
			Chelatococcus sp. CO-6 Lineage=Root;rootrank;Bacteria;...	2174	0	1233/1257 (98%), Gaps = 15/1257 (1%)
			Chelatococcus caeni (T); EBR-4-1 Lineage=Root;rootrank...	2170	0	1223/1244 (98%), Gaps = 12/1244 (1%)
			Chelatococcus sp. BHU2 Lineage=Root;rootrank;Bacteria;...	2165	0	1232/1258 (98%), Gaps = 16/1258 (1%)
			Chelatococcus sp. BHU6 Lineage=Root;rootrank;Bacteria;...	2148	0	1228/1256 (98%), Gaps = 18/1256 (1%)
			Rhizobium sp. TKW1 Lineage=Root;rootrank;Bacteria;doma...	2113	0	1223/1258 (97%), Gaps = 17/1258 (1%)
			Chelatococcus sp. ES-SL-4 Lineage=Root;rootrank;Bacter...	2108	0	1222/1258 (97%), Gaps = 17/1258 (1%)
			uncultured Chelatococcus sp.; NJFU SLX-S313 Lineage=Ro...	2098	0	1212/1246 (97%), Gaps = 15/1246 (1%)
			Chelatococcus daeguensis (T); K106 Lineage=Root;rootra...	2091	0	1219/1258 (97%), Gaps = 17/1258 (1%)
			Chelatococcus sp. ID3 Lineage=Root;rootrank;Bacteria;d...	2087	0	1209/1248 (97%), Gaps = 19/1248 (2%)
MW144907	BLU22 a	Staphylococcus sp. strain BLU22	Staphylococcus epidermidis strain NBRC 100911 16S rib...	2115	0	1240/1284 (97%), Gaps = 15/1284 (1%)
			Staphylococcus epidermidis strain Fussel 16S ribosoma...	2113	0	1240/1284 (97%), Gaps = 15/1284 (1%)
			Staphylococcus caprae strain DSM 20608 16S ribosomal ...	2097	0	1237/1284 (96%), Gaps = 15/1284 (1%)
			Staphylococcus capitis subsp. urealyticus strain MAW ...	2091	0	1236/1284 (96%), Gaps = 15/1284 (1%)
			Staphylococcus saccharolyticus strain JCM 1768 16S ri...	2085	0	1235/1284 (96%), Gaps = 15/1284 (1%)
			Staphylococcus caprae strain ATCC 35538 16S ribosomal...	2085	0	1235/1284 (96%), Gaps = 15/1284 (1%)
			Staphylococcus saccharolyticus strain S 1 16S ribosom...	2082	0	1233/1282 (96%), Gaps = 15/1282 (1%)
			Staphylococcus capitis strain JCM 2420 16S ribosomal ...	2080	0	1234/1284 (96%), Gaps = 15/1284 (1%)
			Staphylococcus capitis strain LK 499 16S ribosomal RN...	2080	0	1234/1284 (96%), Gaps = 15/1284 (1%)
			Staphylococcus pasteuri strain ATCC 51129 16S ribosom...	2025	0	1224/1284 (95%), Gaps = 15/1284 (1%)
MW144913	BLU22A	Paenibacillus sp. strain BLU22A	Paenibacillus sp. MO-18 Lineage=Root;rootrank;Bacteria...	2230	0	1314/1357 (97%), Gaps = 42/1357 (3%)
			Paenibacillus phoenicis (T); 3PO2SA Lineage=Root;rootr...	2220	0	1313/1358 (97%), Gaps = 42/1358 (3%)
			Paenibacillus phoenicis; HM06-03 Lineage=Root;rootrank...	2220	0	1313/1358 (97%), Gaps = 42/1358 (3%)
			Paenibacillus sp. HanTHS1 Lineage=Root;rootrank;Bacter...	2220	0	1313/1358 (97%), Gaps = 42/1358 (3%)
			Paenibacillus sp. Smarlab 3301786 Lineage=Root;rootran...	2220	0	1313/1358 (97%), Gaps = 42/1358 (3%)
			uncultured Paenibacillus sp.; AcqueII_30 Lineage=Root;...	2215	0	1312/1358 (97%), Gaps = 42/1358 (3%)
			Paenibacillus sp. oral taxon 786; F0064 Lineage=Root;r...	2215	0	1312/1358 (97%), Gaps = 42/1358 (3%)
			uncultured Paenibacillus sp.; AcqueII_70 Lineage=Root;...	2198	0	1309/1358 (96%), Gaps = 42/1358 (3%)
			uncultured bacterium; 333_TC13_61 Lineage=Root;rootran...	2185	0	1307/1358 (96%), Gaps = 43/1358 (3%)
			Paenibacillus sp. CCGE3113 Lineage=Root;rootrank;Bacte...	2174	0	1284/1327 (97%), Gaps = 41/1327 (3%)
MW144932	BLU22B	Paenibacillus sp. strain BLU22B	Paenibacillus sp. MO-18 Lineage=Root;rootrank;Bacteria...	2265	0	1326/1367 (97%), Gaps = 36/1367 (3%)
			Paenibacillus phoenicis (T); 3PO2SA Lineage=Root;rootr...	2255	0	1332/1378 (97%), Gaps = 37/1378 (3%)
			Paenibacillus phoenicis; HM06-03 Lineage=Root;rootrank...	2255	0	1332/1378 (97%), Gaps = 37/1378 (3%)
			Paenibacillus sp. HanTHS1 Lineage=Root;rootrank;Bacter...	2255	0	1332/1378 (97%), Gaps = 37/1378 (3%)
			Paenibacillus sp. Smarlab 3301786 Lineage=Root;rootran...	2255	0	1332/1378 (97%), Gaps = 37/1378 (3%)
			uncultured Paenibacillus sp.; AcqueII_30 Lineage=Root;...	2250	0	1331/1378 (97%), Gaps = 37/1378 (3%)
			Paenibacillus sp. oral taxon 786; F0064 Lineage=Root;r...	2250	0	1331/1378 (97%), Gaps = 37/1378 (3%)
			uncultured Paenibacillus sp.; AcqueII_70 Lineage=Root;...	2233	0	1328/1378 (96%), Gaps = 37/1378 (3%)
			uncultured bacterium; 333_TC13_61 Lineage=Root;rootran...	2217	0	1325/1378 (96%), Gaps = 38/1378 (3%)
			Paenibacillus sp. CCGE3113 Lineage=Root;rootrank;Bacte...	2209	0	1296/1337 (97%), Gaps = 35/1337 (3%)
MW144881	BLU23	Microbacterium sp. strain BLU23	Microbacterium sp. Gr-1 Lineage=Root;rootrank;Bacteria...	2037	0	1197/1240 (97%), Gaps = 16/1240 (1%)
			Microbacterium sp. Cr-25 Lineage=Root;rootrank;Bacteri...	2037	0	1197/1240 (97%), Gaps = 16/1240 (1%)
			Microbacterium sp. Cr-37 Lineage=Root;rootrank;Bacteri...	2037	0	1197/1240 (97%), Gaps = 16/1240 (1%)
			Microbacterium paraoxydans; CL-9.11a Lineage=Root;root...	2037	0	1197/1240 (97%), Gaps = 16/1240 (1%)
			Microbacterium sp. AMBR4 Lineage=Root;rootrank;Bacteri...	2030	0	1198/1243 (96%), Gaps = 18/1243 (1%)
			Brevibacillus agri; AMBR3 Lineage=Root;rootrank;Bacter...	2030	0	1198/1243 (96%), Gaps = 18/1243 (1%)
			Microbacterium sp. BAB-4119 Lineage=Root;rootrank;Bact...	2030	0	1198/1243 (96%), Gaps = 18/1243 (1%)
			Microbacterium paraoxydans; 229 (P58) Lineage=Root;roo...	2030	0	1198/1243 (96%), Gaps = 18/1243 (1%)
			Microbacterium paraoxydans; 211 (P41) Lineage=Root;roo...	2030	0	1198/1243 (96%), Gaps = 18/1243 (1%)
			Microbacterium paraoxydans; WCkI Lineage=Root;rootrank...	2030	0	1193/1236 (97%), Gaps = 16/1236 (1%)
MW144836	BLU24	Pseudomonas sp. strain BLU24	Pseudomonas sp. E4 Lineage=Root;rootrank;Bacteria;doma...	2067	0	1133/1139 (99%), Gaps = 3/1139 (0%)
			Pseudomonas toyotomiensis; CSY-P3 Lineage=Root;rootran...	2067	0	1133/1139 (99%), Gaps = 3/1139 (0%)
			Pseudomonas pseudoalcaligenes; KF710 Lineage=Root;root...	2065	0	1142/1152 (99%), Gaps = 8/1152 (1%)
			Pseudomonas pseudoalcaligenes; CLR9 Lineage=Root;rootr...	2063	0	1126/1130 (99%), Gaps = 2/1130 (0%)
			Pseudomonas sp. P16 Lineage=Root;rootrank;Bacteria;dom...	2063	0	1141/1151 (99%), Gaps = 7/1151 (1%)
			Pseudomonas sp. F15 Lineage=Root;rootrank;Bacteria;dom...	2060	0	1141/1152 (99%), Gaps = 8/1152 (1%)
			Pseudomonas sp. NBRC 102364 Lineage=Root;rootrank;Bact...	2060	0	1141/1152 (99%), Gaps = 8/1152 (1%)
			Pseudomonas mendocina; S178S Lineage=Root;rootrank;Bac...	2060	0	1141/1152 (99%), Gaps = 8/1152 (1%)
			Pseudomonas nitroreducens; ES-20 Lineage=Root;rootrank...	2060	0	1141/1152 (99%), Gaps = 8/1152 (1%)
			Pseudomonas sp. SFA11 Lineage=Root;rootrank;Bacteria;d...	2060	0	1141/1152 (99%), Gaps = 8/1152 (1%)
MW144834	BLU25	Microbacterium sp. strain BLU25	Microbacterium sp. Gr-1 Lineage=Root;rootrank;Bacteria...	2071	0	1194/1227 (97%), Gaps = 13/1227 (1%)
			Microbacterium sp. Cr-25 Lineage=Root;rootrank;Bacteri...	2071	0	1194/1227 (97%), Gaps = 13/1227 (1%)
			Microbacterium sp. Cr-37 Lineage=Root;rootrank;Bacteri...	2071	0	1194/1227 (97%), Gaps = 13/1227 (1%)
			Microbacterium paraoxydans; CL-9.11a Lineage=Root;root...	2071	0	1194/1227 (97%), Gaps = 13/1227 (1%)
			Microbacterium sp. FXJ8.213 Lineage=Root;rootrank;Bact...	2061	0	1193/1228 (97%), Gaps = 14/1228 (1%)
			Microbacterium sp. FXJ8.210 Lineage=Root;rootrank;Bact...	2061	0	1193/1228 (97%), Gaps = 14/1228 (1%)
			Microbacterium sp. AMBR4 Lineage=Root;rootrank;Bacteri...	2061	0	1191/1225 (97%), Gaps = 14/1225 (1%)
			Brevibacillus agri; AMBR3 Lineage=Root;rootrank;Bacter...	2061	0	1191/1225 (97%), Gaps = 14/1225 (1%)
			Microbacterium sp. BAB-4119 Lineage=Root;rootrank;Bact...	2061	0	1191/1225 (97%), Gaps = 14/1225 (1%)
			Microbacterium paraoxydans; M0701 Lineage=Root;rootran...	2061	0	1193/1228 (97%), Gaps = 14/1228 (1%)
MW144854	BLU26 a	Microbacterium sp. strain BLU26	Microbacterium paraoxydans strain CF36 16S ribosomal ...	2065	0	1200/1237 (97%), Gaps = 16/1237 (1%)
			Microbacterium maritypicum strain DSM 12512 16S ribos...	2041	0	1196/1237 (97%), Gaps = 17/1237 (1%)
			Microbacterium oxydans strain DSM 20578 16S ribosomal...	2037	0	1195/1237 (97%), Gaps = 17/1237 (1%)
			Microbacterium maritypicum strain DSM 12512 16S ribos...	2028	0	1194/1237 (97%), Gaps = 19/1237 (2%)
			Microbacterium luteolum strain DSM 20143 16S ribosoma...	2019	0	1189/1237 (96%), Gaps = 17/1237 (1%)
			Microbacterium liquefaciens strain DSM 20638 16S ribo...	2019	0	1192/1237 (96%), Gaps = 17/1237 (1%)
			Microbacterium saperdae strain DSM 20169 16S ribosoma...	2001	0	1186/1237 (96%), Gaps = 17/1237 (1%)
			Microbacterium ginsengiterrae strain DCY37 16S riboso...	1999	0	1190/1239 (96%), Gaps = 20/1239 (2%)
			Microbacterium luteolum strain IFO 15074 16S ribosoma...	1997	0	1181/1231 (96%), Gaps = 16/1231 (1%)
			Microbacterium saperdae strain IFO 15038 16S ribosoma...	1993	0	1181/1229 (96%), Gaps = 18/1229 (1%)
MW144837	BLU27	Acinetobacter sp. strain BLU27	Acinetobacter sp. TSIW30 Lineage=Root;rootrank;Bacteri...	2362	0	1333/1356 (98%), Gaps = 15/1356 (1%)
			Acinetobacter sp. TSIW11 Lineage=Root;rootrank;Bacteri...	2362	0	1333/1356 (98%), Gaps = 15/1356 (1%)
			Acinetobacter tandoii; MTCC9825T Lineage=Root;rootrank...	2357	0	1332/1356 (98%), Gaps = 15/1356 (1%)
			Acinetobacter tandoii; DSM 14970 Lineage=Root;rootrank...	2357	0	1332/1356 (98%), Gaps = 15/1356 (1%)
			Acinetobacter sp. Du6 Lineage=Root;rootrank;Bacteria;d...	2357	0	1332/1356 (98%), Gaps = 15/1356 (1%)
			Acinetobacter sp. JB15 Lineage=Root;rootrank;Bacteria;...	2357	0	1332/1356 (98%), Gaps = 15/1356 (1%)
			Acinetobacter sp. JB10 Lineage=Root;rootrank;Bacteria;...	2357	0	1332/1356 (98%), Gaps = 15/1356 (1%)
			uncultured bacterium; 8M51 Lineage=Root;rootrank;Bacte...	2351	0	1331/1356 (98%), Gaps = 15/1356 (1%)
			Acinetobacter sp. P2-2 Lineage=Root;rootrank;Bacteria;...	2351	0	1331/1356 (98%), Gaps = 15/1356 (1%)
			Moraxellaceae bacterium p2-2 Lineage=Root;rootrank;Bac...	2351	0	1331/1356 (98%), Gaps = 15/1356 (1%)
a... identified with NCBI database, because the ten closest relatives identified with RDP database are unidentified bacterium;

### Sheet: Table B.5
Table B.5
(a) Results for the repertoire of carbon source use of 62 isolates with relative coefficients between the used and the initial carbon source concentration, CU /C0
The tests were: Discoloration of the blue, red dye and whitener in glucose and blue in NB (BLU_Glc, RED_Glc, WH_Glc, BLU_NB), degradation of soluble and cationic starch and AKD in liquid media ( ST_liq, CST_liq, AKD_liq) and tests on agar media for AKD, resin, cationic starch and cellulose (AKD_s, RESIN_s, CST_s and CE_s ).
Average activity for readily biodegradable compounds (RB), azo dyes and whitener was also calculated.
Extreme degraders have above average results (CU /C0> 0.5, for whitener CU /C0> 0.7).
Isolate	Name with genus and inoculum site	BLU_Glc	BLU_NB	RED_Glc	WH_Glc	ST_liq	CST_liq	AKD_liq	AKD_s	CST_s	RESIN_s	CE_s	RB	AZO DYES	WHITENER
CE7	Paenibacillus sp. CE7-CF	0	NA	0.0468539	0.183526	0.956717	0.851502	0.151277	0	0	0	0.16	0.302785	0.0234269	0.183526
CST16	Brevibacterium sp. CST16-CF	0	NA	0.0542137	0.0831505	0	0.097807	0.0971375	NA	NA	NA	NA	0.0649815	0.0271068	0.0831505
RES9	Xanthomonadales bacterium sp. RES9-CF	0.834571	0.603112	0.485987	0.126482	0.993566	1	0.710331	NA	NA	NA	NA	0.901299	0.641224	0.126482
RES13	Xanthomonadales bacterium sp. RES13-CF	0.692357	0.0783255	0.15296	0	0.987371	0.984921	1.00002	NA	NA	NA	NA	0.990771	0.307881	0
RES15	Xanthomonadales bacterium sp. RES15-CF	0.527689	0.7441	0.427901	0	0.994089	0.985489	0.623872	0.537778	0.604938	0.92457	0.444444	0.73074	0.566563	0
AKD5	Xanthomonadales bacterium sp. AKD5-CF	1.00002	0.420351	0.49709	0.160849	0.990774	0.997649	0.718116	0.321111	0.351166	0.178997	0.444444	0.571751	0.639153	0.160849
AKD5A	Xanthomonadales bacterium sp. AKD5A-CF	0.860769	0.52348	0.334963	0.12414	1.0002	0.996399	0.666217	NA	NA	NA	NA	0.887604	0.573071	0.12414
RES16	Xanthomonadales bacterium sp. RES16-CF	0.164669	0.479095	0.164577	0.115942	0.0542051	0.221908	0.631696	0.36	0.444444	0.378704	0.444444	0.3622	0.269447	0.115942
ST14	Xanthomonadales bacterium sp. ST14-CF	0	0.80415	0.0464689	0	0.989087	0.989694	0.738089	0.694444	0.663923	0.591725	0.537778	0.743534	0.28354	0
ST16	Xanthomonadales bacterium sp. ST16-CF	0	0.716685	0.116172	0	0.985684	1.00413	0.767577	0.444444	0.604938	0.378704	0.444444	0.661417	0.277619	0
CST37	Xanthomonadales bacterium sp. CST37-CF	0	0.657941	0.0445327	0.375934	0.999993	1	0.792819	1	0.663923	0.652377	1	0.87273	0.234158	0.375934
CE12	Xanthomonadales bacterium sp. CE12-CF	0	NA	0.1308	0	0.977221	0.994808	0.776699	0.751111	0.857339	1.00001	1	0.90817	0.0654002	0
CE21	Xanthomonadales bacterium sp. CE21-CF	0	NA	0.0624719	0	1.00095	0.990262	0.862293	0.751111	0.604938	0.92457	1	0.876304	0.0312359	0
PVA19	Xanthomonadales bacterium sp. PVA19-CF	0.827086	0.301556	0.493732	0	1	1	0.69429	0.587778	0.604938	0.591725	0.694444	0.739025	0.540791	0
CST10C	Micrococcus sp. CST10C-CF	0	NA	0.0697033	0.0562144	0.188657	0.278048	0.073665	NA	NA	NA	NA	0.180123	0.0348517	0.0562144
PVA7	Mycobacterium sp. PVA7-CF	0	NA	-0.00387241	0.210804	0.485685	0	0.0561688	NA	NA	NA	NA	0.180618	-0.0019362	0.210804
CST5B	Mycobacterium sp. CST5B-CF	0	NA	0.0409972	0	0.112575	0.197587	0.0826293	NA	NA	NA	NA	0.130931	0.0204986	0
PVA20	Micrococcus sp. PVA20-CF	0.0411672	NA	0.0619585	0.579126	0.434818	0	0.0387118	0	0	0.178997	0.134444	0.112424	0.0515629	0.579126
CST10	Micrococcus sp. CST10-CF	0	NA	0.0638947	0.315035	0.0446076	0.126105	0.0635211	NA	NA	NA	NA	0.0780778	0.0319474	0.315035
CST10B	Micrococcus sp. CST10B-CF	0	NA	0.0832567	0.44913	0.0534199	0.128037	0.0842807	NA	NA	NA	NA	0.0885791	0.0416284	0.44913
LX11	Micrococcus sp. LX11-CF	0	0	0.0503413	0.21666	0.431241	0	0.0251473	0.111111	0	0.332845	0.25	0.164335	0.0167804	0.21666
CST5	Staphylococcus sp. CST5-CF	0	NA	0.0683286	0.0861208	-0.00224551	0.0909883	0.0953682	NA	NA	NA	NA	0.0613703	0.0341643	0.0861208
PVA3	Staphylococcus sp. PVA3-CF	0.071107	NA	0.0271068	0.296882	0.52294	0.138265	0.038358	NA	NA	NA	NA	0.233188	0.0491069	0.296882
BLA14	Sphingomonas sp. BLA14-CF	0.54959	0.815899	0.999959	0.395073	0.264564	0.152432	0.161225	0	0	0.332845	0.134444	0.149359	0.788483	0.395073
ST12	Klebsiella sp. ST12-CF	0.430384	0.742794	0	0	0.918327	0.120877	0.0349767	NA	NA	NA	NA	0.35806	0.39106	0
WH4	WH4-CF	0	0	0.12	0.84	0.19	0.2	0.1	NA	NA	NA	NA	0.163333	0.04	0.84
CST5C	CST5C-CF	0	NA	0.03	0	0.11	0.27	0.09	NA	NA	NA	NA	0.156667	0.015	0
RES19	Aeromonas sp. RES19-BTP	0.830829	0.771514	0.793843	0.726103	0.983329	1	0.891427	0.694444	1	0.715987	0.694444	0.854233	0.798729	0.726103
BLA16A	Micrococcus sp. BLA16A-BTP	0	0	0.0809216	0.835323	0.21998	0.167775	0.125367	NA	NA	NA	NA	0.171041	0.0269739	0.835323
BLA16	Stenotrophomonas sp. BLA16-BTP	0	0.714075	0.109822	0.728857	0.158469	0.143568	0.0992999	0	0	0	0	0.0573338	0.274632	0.728857
WH8	Mycobacterium sp. WH8-BTP	0	0	0.0558744	0.328892	0.140844	0.136068	0.0714632	0	0	0	0	0.0497679	0.0186248	0.328892
BLA16B	Micrococcus sp. BLA16B-BTP	0	0	0.0944085	0.762236	0.144334	0.139136	0.0971768	NA	NA	NA	NA	0.126882	0.0314695	0.762236
BLU19	Microbacterium sp. BLU19-BTP	0.163028	0.852451	0.0905551	0.587287	0.164663	0.147318	0.0872688	0.36	0	0.213021	0.284444	0.179531	0.368678	0.587287
BLU23	Microbacterium sp. BLU23-BTP	0.0991614	0.939916	0.0809216	0.722527	0.176093	0.458479	0.0945818	0.444444	0	0.378704	0.284444	0.262392	0.373333	0.722527
NST20	Agromyces sp. NST20-BTP	0	NA	0.163989	0.74539	0.991966	1	0.0991426	0.25	0.268861	0.332845	0.401111	0.477704	0.0819943	0.74539
Y14	Klebsiella sp. Y14-BTP	0.277316	0.999966	0.312126	0	0.599429	0.220733	0.201682	0	0	0	0	0.145978	0.529803	0
Y14A	Klebsiella sp. Y14A-BTP	0.660516	0.932083	0.254325	0	0.697062	0.145614	0.259479	NA	NA	NA	NA	0.367385	0.615641	0
NST22A	Staphylococcus sp. NST22A-BTP	0	NA	0.00195225	0	0.0371042	0.0099593	0.0277816	NA	NA	NA	NA	0.0249484	0.000976123	0
NST22	Staphylococcus sp. NST22-BTP	0	NA	-0.00390449	0	0.00386197	0.0245059	0.0102067	0	0	0	0	0.00551066	-0.00195225	0
AKD19	Staphylococcus sp. AKD19-BTP	0.0898193	0.917723	0.68348	0	0.999412	1	0.432672	NA	NA	NA	NA	0.810695	0.563674	0
AKD13	Sphingobacterium sp. AKD13-BTP	0.239518	0.949054	0.704778	0.234227	1	1	0.197004	NA	NA	NA	NA	0.732335	0.631117	0.234227
AKD13A	Sphingobacterium sp. AKD13A-BTP	0.213321	0.982995	0.772545	0	1	1	0.131186	0.187778	0.308642	0.332845	0.36	0.47435	0.656287	0
RED14	Stenotrophomonas sp. RED14-BF	0	0	0.102115	0.218398	0.125226	0.0619709	0	0	0	0	0	0.0267425	0.0340384	0.218398
RED16B	Stenotrophomonas sp. RED16B-BF	0.24034	NA	0.084775	0.729433	0.408207	0	0.0404811	NA	NA	NA	NA	0.149563	0.162558	0.729433
PVA14	Phenylobacterium sp. PVA14-BF	0.0449097	0	0.0890654	0.689212	0.425657	0	0.0378862	NA	NA	NA	NA	0.154514	0.0446583	0.689212
BLA19	Stenotrophomonas sp. BLA19-BF	0.078993	0.768903	0.111749	0.365723	0.250517	0.174025	0.0870329	0.36	0	0.479297	0	0.192982	0.319882	0.365723
LX8	Micrococcus sp. LX8-BF	0.0598796	0	0.0619585	0.0152247	0.446858	0.100421	0.0586457	0.134444	0	0.213021	0.25	0.171913	0.0406127	0.0152247
RED14A	Micrococcus sp. RED14A-BF	0.0319333	0.851146	0.0500943	0.999913	0.422603	0	0.0231422	0.25	0.0342936	0.332845	0.36	0.203269	0.311058	0.999913
Y19B	Micrococcus sp. Y19B-BF	0.0016807	0	0.0693613	0.472764	0.225389	0.234257	0.104254	NA	NA	NA	NA	0.187967	0.0236807	0.472764
CE17	Agromyces sp.CE17-BF	0	NA	0.0175702	0	0.140757	0.142242	0.0943066	0.49	0.444444	0.591725	0.444444	0.335417	0.0087851	0
WH5	Agromyces sp. WH5-BF	0.00840351	0.980384	0.100189	0.474491	0.178885	0.136636	0.106377	0.587778	0.396433	0.715987	0.751111	0.410458	0.362992	0.474491
RED15A	Agromyces sp. RED15A-BF	0.132775	0.98169	0.0828483	0.856616	0.42365	0	0.0858927	0.537778	0.604938	0.715987	0.694444	0.437527	0.399104	0.856616
LX13	Agromyces sp. LX13-BF	0.0336823	0.95297	0.0638947	0.474895	0.449999	0	0.0372964	0.321111	0.308642	0.591725	0.537778	0.320936	0.350182	0.474895
AKD4	Cellulosimicrobium sp. AKD4-BF	0.186558	0.916418	0.0404608	0.723102	1	1	0.442344	0.49	0.396433	0.715987	0.751111	0.685125	0.381145	0.723102
AKD4A	Cellulosimicrobium sp. AKD4A-BF	0.226895	0.879865	0.0597278	0.740367	0.76279	1	0.114201	NA	NA	NA	NA	0.625664	0.388829	0.740367
Y17	Pseudomonas sp. Y17-BF	0.280677	0.740183	0.123309	0	0.305223	0.406316	0.455751	0	0	0	0	0.166756	0.38139	0
Y18	Pseudomonas sp. Y18-BF	0.230256	0.840702	0.0924818	0	0.278175	0.30233	0.255115	0	0	0	0.0711111	0.129533	0.387813	0
Y19	Pseudomonas sp. Y19-BF	0	0.0966016	0.221571	-0.00374068	0.195637	0.230279	0.473916	0	0	0	0	0.128547	0.106058	-0.00374068
Y19A	Staphylococcus sp. Y19A-BF	0	0	0.104042	0.79734	0.168939	0.192095	0.0761813	NA	NA	NA	NA	0.145738	0.0346807	0.79734
BLA19A	Staphylococcus sp. BLA19A-BF	0	0	0.0732148	0.643109	0.150005	0.0860637	0.10968	NA	NA	NA	NA	0.11525	0.0244049	0.643109
ST9	ST9-BF	0	0	0.09	0.36	0.06	0.09	0.09	NA	NA	NA	NA	0.08	0.03	0.36
BLA19B	BLA19B-BF	0.05	0	0.11	0.66	0.19	0.14	0.11	NA	NA	NA	NA	0.146667	0.0533333	0.66
b) The percentage of extreme degraders with above average results (CU /C0>0.5, for whitener CU /C0> 0.7 ) per inoculation site for readily biodegradable compounds (RB), azo dyes and whitener.
Inoculum site	Number of tested isolates (/)	Ratio of extreme degraders (/)
		RB	azo dye	whitener
CF	27	0.41	0.22	0.07
BF	20	0.1	0	0.3
BTP	15	0.2	0.4	0.4

### Sheet: Table B.6
Table B.6
Raw results of OD600 (in hexaplicates) and measurements of dissolved organic carbon (DOC in triplicates) of all possible combinations of bacteria of the consortium after 72 hours at 25°C.
1 means CST37, 2 means BLA14, 3 means AKD4, 4 means RED15A, 5 means Y14A and 6 means RES19. Blank is M9 salts, control is sterile medium.
Samples for DOC measurements 20x-33x diluted with ultrapure water 18.2 MΩ. DOC measurements repeated three times and only measurements with uniform chromatograms accepted.
Before the measurements TOC analyzer standardized with calibration curve and standard with 10 mg/L C.
(a) synthetic process water consisting of cationic starch, PVA, resin and direct blue 15 dye (weight ratios: 1:1:1:0.5)
Combination of bacteria	DOC						OD600
	1. p. (mg/L)	2. p. (mg/L)	3. p. (mg/L)	undiluted avg (mg/L)	RSE (%)	C/C0 (%)	1. p. (/)	2. p. (/)	3. p. (/)	4. p. (/)	5. p. (/)	6. p. (/)	average (/)	avg-blank (/)	RSE (%)
control	5.3	5.277	5.418	106.633	0.0289613	100	0.571	0.562	0.565	0.569	0.576	0.569	0.568667	0.485667	0.34777
control	0	0	0	0	0	0	0.555	0.55	0.549	0.546	0.534	0.546	0.546667	0.463333	0.52524
control	0	0	0	0	0	0	0.559	0.574	0.573	0.547	0	0.558	0.5622	0.478867	0.823802
control	0	0	0	0	0	0	0.546	0.542	0.558	0.555	0.568	0.564	0.5555	0.472167	0.740412
control	0	0	0	0	0	0	0.559	0.544	0.557	0.536	0.536	0.54	0.545333	0.462	0.768812
blank	0	0	0	0	0	0	0.082	0.081	0.083	0.089	0.082	0.083	0.0833333	0	1.40855
1	4.649	4.637	4.62	92.7067	0.00907481	86.9397	0.532	0.525	0.522	0.532	0.526	0.539	0.529333	0.446	0.477096
2	4.744	4.715	4.609	93.7867	0.043748	87.9525	0.538	0.546	0.547	0.537	0.535	0.53	0.538833	0.4555	0.496633
3	5.048	4.798	5.131	99.8467	0.100231	93.6355	0.586	0.572	0.558	0.571	0.571	0.559	0.5695	0.486167	0.734906
4	5.28	5.209	5.346	105.567	0.0374714	98.9997	0.577	0.559	0.565	0.563	0.558	0.561	0.563833	0.4805	0.502513
5	5.292	5.309	5.341	106.28	0.0135155	99.6686	0.562	0.556	0.59	0.559	0.573	0.547	0.5645	0.481167	1.09082
6	5.392	5.369	5.346	107.38	0.0123664	100.7	0.543	0.527	0.536	0.538	0.523	0.53	0.532833	0.4495	0.572164
12	5.059	5.151	5.071	101.873	0.0283442	95.5361	0.529	0.534	0.527	0.523	0.525	0.531	0.528167	0.444833	0.310788
13	4.962	4.89	4.899	98.34	0.0230318	92.2226	0.548	0.557	0.55	0.559	0.561	0.56	0.555833	0.4725	0.403407
14	5.188	5.099	5.117	102.693	0.0264557	96.3051	0.545	0.552	0.546	0.553	0.547	0.54	0.547167	0.463833	0.357564
15	5.131	5.234	5.3	104.433	0.0470868	97.9369	0.572	0.573	0.583	0.573	0.567	0.583	0.575167	0.491833	0.458718
16	5.47	5.418	5.576	109.76	0.0423562	102.932	0.539	0.522	0.524	0.539	0.521	0.519	0.527333	0.444	0.710668
23	5.358	5.409	5.518	108.567	0.0434652	101.813	0.527	0.533	0.527	0.528	0.529	0.534	0.529667	0.446333	0.237148
24	5.358	5.381	5.24	106.527	0.0409985	99.9	0.537	0.546	0.544	0.549	0.539	0.538	0.542167	0.458833	0.367093
25	5.501	5.51	5.424	109.567	0.0249078	102.751	0.558	0.55	0.548	0.53	0.54	0.557	0.547167	0.463833	0.795815
26	4.333	4.184	4.379	85.9733	0.0684527	80.6252	0.51	0.52	0.511	0.516	0.52	0.515	0.515333	0.432	0.338584
34	4.64	4.6	4.87	94.0667	0.0894361	88.2151	0.528	0.531	0.529	0.533	0.538	0.539	0.533	0.449667	0.352667
35	4.262	4.293	4.284	85.5933	0.0107572	80.2688	0.566	0.559	0.559	0.565	0.573	0.581	0.567167	0.483833	0.61486
36	4.864	4.738	4.798	96	0.0379029	90.0281	0.515	0.512	0.51	0.512	0.503	0.51	0.510333	0.427	0.322641
45	4.632	4.744	4.681	93.7133	0.0345903	87.8837	0.562	0.559	0.56	0.573	0.563	0.575	0.565333	0.482	0.497524
46	4.758	4.804	4.681	94.9533	0.037788	89.0466	0.52	0.514	0.508	0.513	0.522	0.507	0.514	0.430667	0.484432
56	4.279	4.379	4.345	86.6867	0.0338646	81.2942	0.543	0.532	0.536	0.54	0.552	0.552	0.5425	0.459167	0.620097
123	4.434	4.431	4.439	88.6933	0.00263079	83.176	0.511	0.518	0.518	0.517	0.531	0.53	0.520833	0.4375	0.621986
124	4.362	4.362	0	87.24	0	81.8131	0.51	0.528	0.514	0.519	0.522	0.516	0.518167	0.434833	0.49933
125	3.98	3.785	3.668	76.22	0.119391	71.4786	0.581	0.582	0.576	0.586	0.584	0.562	0.5785	0.495167	0.618043
126	4.405	4.316	4.342	87.0867	0.0303397	81.6693	0.519	0.524	0.501	0.519	0.518	0.529	0.518333	0.435	0.744982
134	4.574	4.428	4.439	89.6067	0.0523855	84.0325	0.55	0.529	0.541	0.563	0.545	0.552	0.546667	0.463333	0.853659
135	4.649	4.663	4.764	93.84	0.0386042	88.0025	0.551	0.564	0.561	0.572	0.558	0.991	0.632833	0.5495	11.3282
136	5.074	5.039	4.545	97.72	0.174784	91.6411	0.512	0.517	0.526	0.523	0.521	0.549	0.524667	0.441333	1.00212
145	5.6	5.8509	5.36601	112.113	0.124877	105.139	0.593	0.597	0.588	0.59	0.577	0.585	0.588333	0.505	0.480084
146	5.7	5.29598	6.62331	117.462	0.334423	110.155	0.548	0.524	0.523	0.539	0.523	0.518	0.529167	0.445833	0.898935
156	4.29	4.196	4.181	84.4467	0.0403915	79.1935	0.532	0.527	0.527	0.535	0.521	0.528	0.528333	0.445	0.371115
234	4.617	4.586	4.752	93.0333	0.0547745	87.246	0.537	0.552	0.546	0.546	0.54	0.532	0.542167	0.458833	0.543861
235	4.227	4.307	4.267	85.34	0.0270612	80.0313	0.552	0.544	0.538	0.544	0.538	0.539	0.5425	0.459167	0.408729
236	4.284	4.388	4.35	86.8133	0.0349978	81.4129	0.52	0.51	0.509	0.517	0.518	0.512	0.514333	0.431	0.364315
245	4.224	4.419	4.2	85.62	0.0809939	80.2938	0.572	0.545	0.533	0.543	0.536	0.538	0.5445	0.461167	1.06324
246	4.422	4.554	4.505	89.8733	0.042865	84.2826	0.52	0.515	0.545	0.519	0.511	0.519	0.5215	0.438167	0.939075
256	4.115	4.273	4.247	84.2333	0.058068	78.9934	0.544	0.541	0.539	0.525	0.53	0.523	0.533667	0.450333	0.676773
345	4.835	4.833	4.861	96.86	0.00931086	90.8346	0.742	0.692	0.642	0.602	0.582	0.513	0.628833	0.5455	5.29824
346	4.913	4.792	4.81	96.7667	0.0389527	90.7471	0.546	0.522	0.531	0.543	0.529	0.664	0.555833	0.4725	3.94749
356	5.077	5.165	5.108	102.333	0.0251828	95.9675	0.533	0.763	0.536	0.613	0.545	0.541	0.5885	0.505167	6.28453
456	5.094	5.022	5.062	101.187	0.0205831	94.8922	0.539	0.547	0.538	0.527	0.618	0.674	0.573833	0.4905	4.19627
1234	4.85	4.729	4.83	96.06	0.0389837	90.0844	0.535	1.099	0.613	0.556	0.519	0.513	0.639167	0.555833	14.5722
1235	3.005	3.174	3.349	63.52	0.156343	59.5686	0.58	0.586	0.587	0.581	0.6	0.587	0.586833	0.5035	0.496653
1236	3.461	3.406	3.306	67.82	0.066896	63.6011	0.516	0.522	0.51	0.519	0.523	0.519	0.518167	0.434833	0.370941
1245	3.203	3.283	3.137	64.1533	0.0657972	60.1626	0.576	0.573	0.569	0.566	0.572	0.561	0.5695	0.486167	0.386703
1246	3.441	3.24	0	66.81	0.122823	62.654	0.533	0.521	0.519	0.53	0.518	0.523	0.524	0.440667	0.477735
1256	0	3.679	3.3	69.79	0.221702	65.4486	0.518	0.536	0.542	0.54	0.529	0.556	0.536833	0.4535	0.974378
1345	0	3.957	0	79.14	0	74.2169	0.559	0.571	0.574	0.592	0.581	0.576	0.5755	0.492167	0.775466
1346	4.267	3.742	0	80.09	0.267612	75.1078	0.514	0.517	0.528	0.526	0.518	0.528	0.521833	0.4385	0.485846
1356	4.422	4.532	4.51	89.76	0.748787	83.8879	0.515	0.514	0.518	0.517	0.519	0.518	0.517	0.516857	0.433857
1456	4.422	4.02	0	84.42	0.194404	79.1685	0.522	0.471	0.523	0.529	0.495	0.516	0.509333	0.426	1.77548
2345	3.794	4.669	0	84.63	0.422093	79.3654	0.564	0.559	0.554	0.555	0.566	0.57	0.561333	0.478	0.463792
2346	4.508	4.075	3.88	83.0867	0.223353	77.9181	0.504	0.514	0.515	0.518	0.518	0.519	0.514667	0.431333	0.442126
2356	4.51	4.532	4.564	90.7067	0.34567	84.7726	0.504	0.515	0.515	0.511	0.518	0.517	0.519	0.514143	0.431143
2456	3.877	3.627	3.642	74.3067	0.108939	69.6843	0.526	0.527	0.525	0.528	0.535	0.531	0.528667	0.445333	0.28756
3456	3.696	3.914	4.164	78.4933	0.172251	73.6105	0.534	0.531	0.532	0.53	0.525	0.534	0.531	0.447667	0.257299
12345	4.313	4.299	4.284	85.9733	0.00973934	80.6252	0.553	0.543	0.556	0.554	0.56	0.562	0.554667	0.471333	0.491908
12346	4.056	4.207	4.032	81.9667	0.0668238	76.8678	0.513	0.515	0.514	0.512	0.511	0.518	0.513833	0.4305	0.1973
12356	4.158	4.175	4.147	83.2	0.0097891	78.0244	0.535	0.527	0.53	0.523	0.516	0.512	0.523833	0.4405	0.674785
12456	4.319	4.218	4.322	85.7267	0.0398682	80.3939	0.533	0.521	0.519	0.525	0.529	0.518	0.524167	0.440833	0.463182
13456	6.05364	5.84292	5.54944	116.307	0.125703	109.072	0.535	0.524	0.523	0.52	0.536	0.536	0.529	0.445667	0.573374
23456	4.33	4.095	4.101	83.5067	0.0926306	78.312	0.541	0.526	0.519	0.528	0.516	0.522	0.525333	0.442	0.687508
123456	4.25	4.296	4.204	85	0.0312448	79.7124	0.515	0.523	0.523	0.525	0.53	0.54	0.526	0.442667	0.651216
b) real process water (sterile)
Combination of bacteria	DOC						OD600
	1. p. (mg/L)	2. p. (mg/L)	3. p. (mg/L)	undiluted avg (mg/L)	RSE (%)	C/C0 (%)	1. p. (/)	2. p. (/)	3. p. (/)	4. p. (/)	5. p. (/)	6. p. (/)	average (/)	avg-blank (/)	RSE (/)
control	9.875	9.149	9.367	189.273	0.0227268	100	0.109	0.089	0.102	0.108	0.09	0.096	0.099	0.0165	0.0359498
control	0	0	0	0	0	0	0.084	0.092	0.1	0.092	0.102	0.107	0.0961667	0.0136667	0.0354588
control	0	0	0	0	0	0	0.097	0.094	0.103	0.094	0	0.098	0.0972	0.0142	0.015546
control	0	0	0	0	0	0	0.089	0.097	0.111	0.109	0.113	0.112	0.105167	0.0175	0.0382259
control	0	0	0	0	0	0	0.089	0.111	0	0	0	0.111	0.103667	0.016	0.0500204
blank	0	0	0	0	0	0	0.082	0.08	0.083	0.083	0.083	0.084	0.0825	0	0.00682099
blank	0	0	0	0	0	0	0.081	0.08	0.083	0.082	0.081	0.082	0.0815	0	0.00525367
blank	0	0	0	0	0	0	0.083	0.083	0.082	0.087	0.082	0.081	0.083	0	0.0103175
blank	0	0	0	0	0	0	0.098	0.083	0.089	0.087	0.086	0.083	0.0876667	0	0.025956
blank	0	0	0	0	0	0	0.083	0.091	0.086	0	0.095	0.082	0.0874	0	0.0257119
1	8.844	8.856	8.443	174.287	0.0155733	92.082	0.105	0.113	0.087	0.111	0.098	0.093	0.101167	0.0186667	0.0415013
2	8.6	8.8	8.7	174	0.00663621	91.9305	0.158	0.146	0.164	0.164	0.144	0.15	0.154333	0.0718333	0.0235213
3	8.15	8.136	8.078	162.427	0.00271389	85.8159	0.089	0.089	0.09	0.117	0.104	0.097	0.0976667	0.0151667	0.0466717
4	6.715	6.85	6.767	169.433	0.00464043	89.5178	0.128	0.094	0.093	0.094	0.105	0.093	0.101167	0.0186667	0.0562308
5	8.236	8.227	8.184	164.313	0.00195299	86.8127	0.109	0.106	0.112	0.095	0.092	0.093	0.101167	0.0186667	0.0356778
6	6.457	6.348	6.276	159.008	0.00827203	84.0099	0.119	0.1	0.087	0.092	0.09	0.09	0.0963333	0.0138333	0.0506185
12	5.398	5.386	5.395	134.825	0.000668561	71.233	0.14	0.14	0.142	0.148	0.142	0.157	0.144833	0.0623333	0.0187328
13	8.236	8.055	7.978	161.793	0.00945262	85.4813	0.088	0.089	0.09	0.097	0.088	0.089	0.0901667	0.00766667	0.0155312
14	8.52	8.104	8.245	165.793	0.014735	87.5947	0.099	0.112	0.091	0.091	0.09	0.1	0.0971667	0.0146667	0.0355933
15	8.288	8.081	8.07	162.927	0.00870385	86.0801	0.101	0.093	v,	0.104	0.09	0.09	0.0956	0.0131	0.0277739
16	8.368	8.153	8.199	164.8	0.00793241	87.0698	0.095	0.117	0.101	0.101	0.097	0.117	0.104667	0.0221667	0.038349
23	5.125	5.2	5.054	128.158	0.00822261	67.7107	0.162	0.157	0.163	0.138	0.137	0.161	0.153	0.0705	0.032505
24	6.93	6.844	6.79	137.093	0.00594703	72.4314	0.163	0.15	0.148	0.175	0.156	0.144	0.156	0.0735	0.0299298
25	7.062	6.985	6.893	139.6	0.00699858	73.7558	0.23	0.214	0.143	0.151	0.138	0.138	0.169	0.0865	0.10058
26	6.844	6.678	6.781	135.353	0.00714893	71.5121	0.142	0.141	0.147	0.146	0.141	0.172	0.148167	0.0656667	0.0329451
34	8.38	8.259	8.279	166.12	0.00450852	87.7673	0.09	0.096	0.097	0.09	0.105	0.105	0.0971667	0.0146667	0.0282993
35	9.146	8.77	8.701	177.447	0.015585	93.7515	0.104	0.099	0.103	0.104	0.102	0.094	0.101	0.0185	0.0157589
36	8.457	8.325	8.259	166.94	0.00697335	88.2005	0.09	0.09	0.088	0.089	0.097	0.111	0.0941667	0.0116667	0.0383299
45	8.672	8.225	8.463	169.067	0.0152754	89.3241	0.115	0.106	0.094	0.106	0.099	0.113	0.1055	0.023	0.0310297
46	8.856	8.618	8.457	172.873	0.013408	91.3353	0.101	0.1	0.091	0.098	0.101	0.113	0.100667	0.0181667	0.0288669
56	8.471	8.248	8.299	166.787	0.00808931	88.1195	0.104	0.112	0.111	0.099	0.099	0.099	0.104	0.0215	0.0240705
123	6.575	6.313	6.336	128.16	0.0130717	67.7116	0.144	0.143	0.134	0.14	0.135	0.147	0.1405	0.058	0.0150143
124	6.509	6.445	6.454	129.387	0.00309194	68.3597	0.158	0.142	0.137	0.142	0.145	0.137	0.1435	0.061	0.0220918
125	6.81	6.488	6.592	132.6	0.01431	70.0574	0.147	0.153	0.14	0.152	0.155	0.137	0.147333	0.0648333	0.0204873
126	6.83	6.655	6.62	134.033	0.0096927	70.8147	0.138	0.132	0.133	0.131	0.131	0.136	0.1335	0.051	0.00881013
134	8.453	8.723	8.71	172.573	0.000509427	91.1768	0.094	0.099	0.095	0.106	0.1	0.104	0.0996667	0.0171667	0.0145483
135	8.951	8.624	8.718	175.287	0.0110902	92.6103	0.094	0.094	0.095	0.102	0.1	0.095	0.0966667	0.0141667	0.0145483
136	8.388	8.205	8.288	165.873	0.00637878	87.6369	0.105	0.106	0.09	0.099	0.092	0.104	0.0993333	0.0168333	0.0284345
145	7.943	7.797	7.688	156.187	0.00945919	82.5191	0.118	0.108	0.115	0.115	0.139	0.134	0.1215	0.0385	0.0409184
146	6.15	6.224	6.181	123.7	0.00346894	65.3552	0.131	0.123	0.147	0.156	0.131	0.108	0.132667	0.0496667	0.052536
156	8.526	7.751	7.834	160.74	0.0305675	84.9248	0.114	0.148	0.121	0.13	0.123	0.115	0.125167	0.0421667	0.0411234
234	6.735	6.233	6.224	127.947	0.0263943	67.5989	0.139	0.139	0.138	0.146	0.149	0.139	0.141667	0.054	0.0133518
235	6.239	5.989	6.098	122.173	0.0118464	64.5486	0.232	0.185	0.178	0.168	0.166	0.162	0.181833	0.0988333	0.0583473
236	6.299	6.138	6.113	123.667	0.00942564	65.3376	0.139	0.142	0.152	0.15	0.168	0.154	0.150833	0.0678333	0.0277302
245	6.176	6.219	6.095	123.267	0.00589805	65.1263	0.214	0.171	0.17	0.164	0.15	0.157	0.171	0.088	0.0537673
246	6.084	5.975	6.055	120.76	0.00539805	63.8019	0.154	0.162	0.155	0.152	0.172	0.16	0.159167	0.0761667	0.0188074
256	6.319	6.354	6.173	125.64	0.00882341	66.3802	0.161	0.16	0.158	0.166	0.15	0.161	0.159333	0.0763333	0.0135257
345	7.918	7.923	7.814	157.7	0.00450594	83.3187	0.121	0.112	0.105	0.125	0.129	0.127	0.119833	0.0368333	0.0321337
346	7.963	7.705	7.648	155.44	0.0124688	82.1246	0.119	0.12	0.106	0.12	0.124	0.107	0.116	0.033	0.0266173
356	7.765	7.536	7.55	123.7	0.00346894	65.3552	0.108	0.118	0.116	0.106	0.133	0.106	0.1145	0.0315	0.0371735
456	8.17	7.725	8.038	159.553	0.0165405	84.2978	0.116	0.125	0.108	0.118	0.233	0.099	0.133167	0.0501667	0.152417
1234	4.078	3.92	4.006	133.364	0.0114138	70.4613	0.195	0.141	0.156	0.144	0.239	0.141	0.169333	0.0863333	0.0960582
1235	6.084	5.978	5.983	120.3	0.0287034	63.5589	0.148	0.157	0.167	0.164	0.167	0.168	0.161833	0.0741667	0.01989
1236	5.995	5.731	5.653	115.86	0.0893142	61.2131	0.15	0.155	0.165	0.148	0.171	0.164	0.158833	0.0711667	0.0236365
1245	5.966	6.061	6.187	121.427	0.0527117	64.1541	0.155	0.152	0.155	0.146	0.155	0.204	0.161167	0.0735	0.0538878
1246	3.808	3.739	3.708	125.043	0.00787759	66.0648	0.173	0.184	0.168	0.173	0.163	0.171	0.172	0.0843333	0.0165808
1256	6.887	6.348	6.37	130.7	0.0269494	69.0536	0.154	0.16	0.157	0.157	0.157	0.16	0.1575	0.0698333	0.00585368
1345	7.677	7.636	7.843	154.373	0.00819874	81.5611	0.117	0.115	0.114	0.15	0.13	0.104	0.121667	0.034	0.0542991
1346	7.829	7.757	7.565	154.34	0.01021	81.5434	0.129	0.116	0.139	0.143	0.133	0.126	0.131	0.0433333	0.0300858
1356	8.19	8.144	8.11	162.96	0.00284493	86.0977	0.115	0.123	0.147	0.112	0.12	0.107	0.120667	0.033	0.047687
1456	7.611	7.53	7.636	151.847	0.00421363	80.2261	0.131	0.106	0.122	0.117	0.119	0.1	0.115833	0.0281667	0.0394623
2345	6.388	6.288	6.42	127.307	0.00624552	67.2608	0.152	0.153	0.153	0.144	0.151	0.153	0.151	0.0633333	0.00952047
2346	3.802	3.731	3.662	124.376	0.0108305	65.7126	0.153	0.155	0.16	0.161	0.209	0.165	0.167167	0.0795	0.0511437
2356	0	3.954	0	130.482	0	69.0381	0.12	0.129	0.132	0.126	0.124	0.13	0.126833	0.0391667	0.0141651
2456	3.177	3.188	3.154	126.92	0.00315684	67.0565	0.171	0.162	0.245	0.168	0.161	0.168	0.179167	0.0915	0.0740093
3456	8.041	7.829	7.655	156.833	0.0142327	82.8608	0.124	0.124	0.133	0.121	0.384	0.114	0.166667	0.079	0.261229
12345	6.982	6.821	6.922	138.167	0.00679995	72.9985	0.244	0.301	0.166	0.155	0.172	0.166	0.200667	0.113	0.119516
12346	6.431	0		128.62	0	67.9546	0.24	0.151	0.169	0.321	0.259	0.19	0.221667	0.134	0.117546
12356	7.639	7.659	9.677	166.5	0.0812042	87.968	0.103	0.114	0.147	0.115	0.143	0.157	0.129833	0.0421667	0.0688449
12456	3.995	3.805	3.891	129.887	0.0140955	68.624	0.152	0.146	0.147	0.167	0.16	0.148	0.153333	0.0656667	0.0224451
13456	6.632	6.526	6.322	129.867	0.0140094	68.6133	0.158	0.144	0.135	0.145	0.142	0.139	0.143833	0.0561667	0.0222347
23456	7.105	0	0	142.1	0	75.0766	0.111	0.109	0.159	0.131	0.149	0.124	0.1305	0.0428333	0.0631816
123456	7.453	7.309	7.45	148.08	0.00641652	78.2361	0.123	0.104	0.125	0.109	0.129	0.168	0.126333	0.0386667	0.0730542

### Sheet: Table B.7
Table B.7
a) Parameters of the whitewater during the pilot test, measured with rapid tests and transport pH and O2 electrode (Hach); test unoptimised, only to prove the concept
The initial values of COD are below the limit value for emissions into the environment. The oxygen content was saturated during the experiment.
Sample	t	NO3-	NH4+	PO43-	total N	total P	O2	pH	COD	COD <0.2 mm
	(day)	(mg/L)	(mg/L)	(mg/L)	(mg/L)	(mg/L)	(mg/L)		(mg/L)	(mg/L)
Inflow	1	2.78	2.2	/	15	1	/	7.6	196	183
	2	2.66	2.46	0.663	18.5	1.08	/	7.5	196	185
	3	1.42	1.46	0.382	/	/	/	6.7	177	160
	6	0.31	1.82	0.468	/	/	/	6.8	172	153
	7	<0.3	3.04	0.474	/	/	/	6.8	175	155
	21	<0.3	/	/	/	/	/	6.8	400	/
Outflow	1	1.62	1.1	/	15	1	8.2	7.6	157	58.9
	2	0.871	2.24	0.605	15.5	1.07	8.2	8.1	107	64.7
	3	0.458	3.84	0.534	/	/	8.2	7.9	88.1	75.2
	6	<0.3	6.28	0.335	/	/	8.2	8	85.5	72.8
	7	<0.3	4.84	0.366	/	/	8.2	7.9	71.7	69.8
	21	<0.3	/	/	/	/	8.2	7.9	50	/
(b) initial CFU/ml for immobilized carriers (a total of 1.6 L immobilized carriers placed together with 25 L of un-immobilized carriers into the unsterile column) and CFU for carriers removed 20-30 cm below the top of the column on day 7.
t (day)	RES19		CST37		AKD4		BLA14		unknown
	AVG (cfu/ml)	RSE (%)	AVG (cfu/ml)	RSE (%)	AVG (cfu/ml)	RSE (%)	AVG (cfu/ml)	RSE (%)	AVG (cfu/ml)	RSE (%)
1	625000	9	888000	10	4230000	16	533000	3	0	0
7	12250	18.3673	22250	12.3596	48500	69.0722	0	0	14000	0
